# Infants who develop BPD have an airway endotype defined by vimentin expression and ciliary loss

**DOI:** 10.1101/2025.09.16.676660

**Authors:** Laurie C. Eldredge, Yan Han, Gail H. Deutsch, Jennifer M.S. Sucre, Shawyon P. Shirazi, Caroline Stefani, Stephan Pribitzer, Stephen R. Reeves, Lucille M. Rich, Elizabeth R. Vanderwall, Steven F. Ziegler, Jason S. Debley

## Abstract

**Rationale:** Bronchopulmonary Dysplasia (BPD) results from abnormal lung development after preterm birth, with structural deficits at every respiratory tree level. BPD with lower airway disease is emerging as a clinically significant phenotype with increased mortality, and there is a significant knowledge gap in the molecular mechanisms whereby preterm birth disrupts normal airway development.

**Objectives:** To develop a human model of lower airway disease after preterm birth and to characterize a molecular endotype of evolving BPD (eBPD) at baseline and in response to injury.

**Methods:** We used a combination of an *ex vivo* organotypic Airway Epithelial Cell (AEC models) and well-characterized pathologic and transcriptomic patient samples for quantitative immunohistochemistry and RNA sequencing analyses.

**Measurements and Main Results:** Compared to AECs from healthy patients, eBPD- derived AECs have a molecular endotype of reduced proliferation, impaired differentiation to ciliated epithelium, and an expanded vimentin-positive population with a transcriptional shift toward stromal cell-associated genes. With hyperoxia exposure, eBPD-derived AECs exhibited a pronounced vimentin response *ex vivo*, which parallels the increased vimentin expression of airway cells observed in lung tissue from human infants with BPD.

**Conclusions:** In this organotypic model of neonatal airway differentiation, we find that infants with eBPD have impaired differentiation, increased expression of vimentin, and concomitant loss of cilia, with an exaggerated increase in vimentin expression after hyperoxia injury, findings that mimic the effects of prematurity in airway cells in human patients. These data provide a foundation for future mechanistic studies interrogating the role of intermediate filaments in epithelial differentiation and repair.

## Supplemental Table E1 for "Infants who develop BPD have an airway endotype defined by vimentin expression and ciliary loss"

### Sheet: Supplemental Table S1- Day 3
gene	logFC	P.Value	adj.P.Val	change
IGF2BP3	4.74614	4.6960955244601e-17	6.79806788120844e-13	up			up = up in eBPD
CKS2	-2.28467	1.29192992487723e-12	9.35098879626138e-09	down
KPNA2	-1.87882	7.80040291210758e-12	3.76395441852231e-08	down
CCNB1	-2.9328	9.02401723560561e-11	3.26579183756567e-07	down
MCM7	-2.05351	2.49052071683889e-10	7.21055557939196e-07	down
SKA1	-4.05997	4.12501504722731e-10	9.95228630394376e-07	down
GATD3	3.5078	1.37981188393604e-09	2.85345097597973e-06	up
CKS1B	-1.56021	1.82901680407492e-09	3.29444044758439e-06	down
MAD2L1	-2.44945	2.04821525478444e-09	3.29444044758439e-06	down
KIF22	-1.88611	3.16657844642227e-09	4.14879728608016e-06	down
ORC6	-2.35197	3.37538787747629e-09	4.14879728608016e-06	down
CLSPN	-3.47543	3.43917984477494e-09	4.14879728608016e-06	down
ANLN	-2.88937	5.56449854753185e-09	5.70666772317596e-06	down
PLK1	-3.2879	6.04869150003488e-09	5.70666772317596e-06	down
MELK	-2.48771	6.16317768668189e-09	5.70666772317596e-06	down
RACGAP1	-1.87587	6.30745258157055e-09	5.70666772317596e-06	down
NCAPG2	-2.13615	8.42683726420217e-09	7.17569977862297e-06	down
KIF23	-3.0604	9.34863068967764e-09	7.51837654798742e-06	down
MCM4	-2.15504	1.11640235947887e-08	8.22782862101288e-06	down
KNL1	-3.24025	1.1670218345772e-08	8.22782862101288e-06	down
RRM2	-3.62308	1.1935921597214e-08	8.22782862101288e-06	down
KIF20B	-2.1167	1.30392106898108e-08	8.41784728312547e-06	down
UBE2T	-2.37697	1.37099040149078e-08	8.41784728312547e-06	down
NEIL3	-3.35004	1.39560883389756e-08	8.41784728312547e-06	down
TUBA1C	-1.2358	1.55700023523283e-08	9.01565416209215e-06	down
NUSAP1	-3.29224	1.75281541036261e-08	9.37693169261853e-06	down
POLE2	-3.11021	1.78484071424795e-08	9.37693169261853e-06	down
H4C3	-1.81252	1.81371986317573e-08	9.37693169261853e-06	down
POLQ	-2.96649	1.88024687850815e-08	9.38567372871862e-06	down
CENPK	-3.27254	1.96177126646248e-08	9.46620028443696e-06	down
PRXL2A	-0.922139	2.14500605655748e-08	1.00164863466858e-05	down
TOP2A	-3.15824	2.30728285865557e-08	1.04375708318431e-05	down
NCAPH	-3.64338	2.47475121004757e-08	1.07179229101309e-05	down
DDIAS	-3.1237	2.54032990066447e-08	1.07179229101309e-05	down
STK17A	-1.02911	2.65025501965758e-08	1.07179229101309e-05	down
CDC20	-3.28272	2.71404835301113e-08	1.07179229101309e-05	down
DNAJC15	-2.3523	2.73945252607656e-08	1.07179229101309e-05	down
UBE2C	-3.26489	2.97020702407519e-08	1.13149254948717e-05	down
CDK1	-3.57614	3.92432890270869e-08	1.45663038963105e-05	down
PRC1	-2.62231	5.07466500502488e-08	1.83149315425961e-05	down
SPC25	-3.29181	5.18729064138188e-08	1.83149315425961e-05	down
PCNA	-1.37071	6.53976331694873e-08	2.19357099088595e-05	down
CCNF	-2.53828	6.55129768106873e-08	2.19357099088595e-05	down
TACC3	-3.1966	6.68162125554986e-08	2.19357099088595e-05	down
VRK1	-2.13102	6.81892059891322e-08	2.19357099088595e-05	down
SGO2	-2.67815	7.2212356775291e-08	2.27249147104155e-05	down
CCNB2	-2.9521	8.06861700633875e-08	2.48513403795233e-05	down
TUBA1B	-1.69923	8.8246421664969e-08	2.66136500004602e-05	down
TPX2	-2.54683	9.39063328050205e-08	2.77426137486832e-05	down
ZDHHC9	0.865095	9.63184547030228e-08	2.78861190056192e-05	up
PTTG1	-1.60368	1.00514488817894e-07	2.79897944150589e-05	down
HMGN2	-1.38891	1.00543610775288e-07	2.79897944150589e-05	down
DDX39A	-1.23372	1.1963080037769e-07	3.25734444682401e-05	down
CHST12	1.6188	1.21509118629799e-07	3.25734444682401e-05	up
TRIP13	-2.48738	1.26122858586496e-07	3.29260056164253e-05	down
CDK2	-1.59532	1.27373329270504e-07	3.29260056164253e-05	down
BUB1	-3.20538	1.43171050879515e-07	3.63604233777518e-05	down
KIF2C	-3.33343	1.52276196365326e-07	3.71373385871597e-05	down
PALD1	-3.07694	1.55237847112599e-07	3.71373385871597e-05	down
SLC17A5	1.29588	1.5561030410119e-07	3.71373385871597e-05	up
CCNA2	-3.82731	1.56491962822378e-07	3.71373385871597e-05	down
AURKB	-3.5437	1.61323286373681e-07	3.76663853797646e-05	down
UBE2S	-1.75891	1.70648215714916e-07	3.90426530596421e-05	down
ECT2	-1.27992	1.72611895262303e-07	3.90426530596421e-05	down
SEL1L	1.37543	1.99582854801056e-07	4.44486370169245e-05	up
CEP55	-3.23856	2.20056948820692e-07	4.82658241080051e-05	down
KIF14	-3.03683	2.31309868549776e-07	4.99767411511426e-05	down
TROAP	-3.09735	2.38532609169553e-07	5.07793830932125e-05	down
FEN1	-1.73022	2.46897825961941e-07	5.17984482409429e-05	down
GINS1	-2.60548	2.67296359259582e-07	5.52768870948816e-05	down
RFC2	-1.62413	2.72440598588424e-07	5.55283637917489e-05	down
FBXO5	-2.49056	2.76184180229754e-07	5.55283637917489e-05	down
NSD2	-1.38567	2.82045848642742e-07	5.59300781500319e-05	down
ZMAT3	1.22304	2.91295986670273e-07	5.62978879829178e-05	up
HMGB1	-1.00527	2.92374732434123e-07	5.62978879829178e-05	down
EMP2	-1.23693	2.95567800960331e-07	5.62978879829178e-05	down
AURKA	-2.21605	3.06939198463756e-07	5.66348589359851e-05	down
PKMYT1	-2.9255	3.09936076737261e-07	5.66348589359851e-05	down
CENPH	-2.54889	3.10447091093535e-07	5.66348589359851e-05	down
FAM72D	-2.34827	3.12986233412463e-07	5.66348589359851e-05	down
NDC80	-3.74153	3.24920873333692e-07	5.78236480579276e-05	down
CTSA	1.08635	3.30410356375589e-07	5.78236480579276e-05	up
DEPDC1	-2.90058	3.33432233895752e-07	5.78236480579276e-05	down
STT3B	0.754089	3.35533741148516e-07	5.78236480579276e-05	up
DLGAP5	-3.80481	3.46879094149975e-07	5.90755501990005e-05	down
RRM1	-1.14703	3.83729967236523e-07	6.38983020648338e-05	down
CENPN	-1.90331	3.85318777406939e-07	6.38983020648338e-05	down
SGO1	-2.34459	3.88439526229993e-07	6.38983020648338e-05	down
ZNF367	-2.92631	4.03647166726273e-07	6.56538919722419e-05	down
CDKN3	-3.34478	4.12724111304315e-07	6.63843803915696e-05	down
HPRT1	-1.16928	4.49670145437591e-07	7.15321431357645e-05	down
HMGB2	-2.21514	5.1372558965126e-07	8.03099328463356e-05	down
DNA2	-3.04396	5.15945271809147e-07	8.03099328463356e-05	down
DUT	-1.46824	5.36214839811007e-07	8.19092472775639e-05	down
TUBB	-1.00611	5.37536508107804e-07	8.19092472775639e-05	down
MXD3	-3.09135	5.54650102811555e-07	8.36366134197924e-05	down
RFC5	-1.39692	5.72818965055974e-07	8.548584884691e-05	down
FANCI	-1.78446	5.79374901313063e-07	8.55819497082439e-05	down
FAM72B	-2.58169	5.88612945039071e-07	8.60682928523797e-05	down
SEMA3A	-1.07271	5.94839642052962e-07	8.61089865835868e-05	down
MCM6	-1.87052	6.07057644267309e-07	8.7007588697164e-05	down
UBR7	-1.30202	6.45631162063739e-07	9.16289872748499e-05	down
KIF15	-3.68672	6.53305708444363e-07	9.18179945188408e-05	down
SPAG5	-2.70131	7.21024237594455e-07	0.000100361	down
KIF18A	-2.74176	7.33047874643956e-07	0.000101063	down
FRY	2.11687	7.61217968600599e-07	0.000103722	up
CDCA5	-2.92257	7.66666058250378e-07	0.000103722	down
CDC25C	-2.94847	7.90238705093294e-07	0.000105796	down
KIF20A	-3.37903	7.96615461202573e-07	0.000105796	down
SHCBP1	-3.24938	8.08205354043291e-07	0.00010636	down
CDCA3	-2.6874	8.24613139354448e-07	0.000107348	down
GDE1	0.806193	8.30545912539144e-07	0.000107348	up
CDC25B	-1.98071	8.555482993808e-07	0.000108714	down
TUBGCP3	-0.918218	8.60940476429578e-07	0.000108714	down
CCNE2	-2.67744	8.6839863737098e-07	0.000108714	down
BEX4	1.4271	8.71153381497541e-07	0.000108714	up
MYO19	-1.33328	8.95715535563033e-07	0.000110824	down
H2AZ1	-0.85441	9.19514820665016e-07	0.000112005	down
ANP32E	-0.884818	9.20734909881169e-07	0.000112005	down
CDCA8	-2.92492	9.45202006039931e-07	0.000114023	down
SLC33A1	0.890315	1.00478009899019e-06	0.000118873	up
BRCA2	-2.49177	1.00888826322372e-06	0.000118873	down
BRCA1	-2.31422	1.0100423216646e-06	0.000118873	down
TK1	-2.28554	1.02501883192828e-06	0.000119663	down
SMC4	-1.38866	1.04240369522982e-06	0.000120719	down
ESCO2	-3.21521	1.08682999583267e-06	0.000124865	down
CDKN2C	-3.32418	1.12650330008509e-06	0.000128404	down
CDCA2	-3.22106	1.15083842352009e-06	0.000130153	down
GNS	0.70094	1.23480280853552e-06	0.000138566	up
CENPF	-2.98369	1.26857984204737e-06	0.000141261	down
KIF11	-2.46302	1.32722893544968e-06	0.000146664	down
STMN1	-1.92681	1.36832848195779e-06	0.00015006	down
CPE	1.30832	1.39030462003277e-06	0.000151324	up
SEC63	0.740078	1.42980118532969e-06	0.000154385	up
FOXM1	-3.02264	1.43975746499741e-06	0.000154385	down
SNRPB	-0.78753	1.46066391375427e-06	0.000155475	down
JPT1	-0.877533	1.48955145748369e-06	0.000157392	down
CKAP2L	-3.41662	1.57797837716465e-06	0.000164388	down
ATG13	0.837302	1.57846606805045e-06	0.000164388	up
FOXJ3	0.928417	1.61657869982987e-06	0.000167154	up
PLK4	-2.32189	1.63841064148365e-06	0.00016821	down
DNMT1	-1.18912	1.6942441510338e-06	0.000172717	down
LMNB1	-3.43034	1.70937013362839e-06	0.000173041	down
CRELD1	0.992932	1.75681750325408e-06	0.000176609	up
HELLS	-2.06215	1.77183379004573e-06	0.00017689	down
FAM83D	-2.01225	1.8261560226893e-06	0.000178517	down
HNRNPA2B1	-0.999417	1.83829194309514e-06	0.000178517	down
BUB3	-0.667199	1.84360430216407e-06	0.000178517	down
H2AX	-1.54376	1.8436567710699e-06	0.000178517	down
ARMCX3	0.772712	1.84978895364766e-06	0.000178517	up
GK	1.80644	1.89796192462e-06	0.000181066	up
BUB1B	-3.48538	1.90776572499561e-06	0.000181066	down
RAD51	-3.06099	1.91373026926171e-06	0.000181066	down
DSCC1	-2.53263	1.92893200130234e-06	0.00018132	down
PBK	-3.31043	1.94638816902385e-06	0.00018178	down
CDC45	-2.91701	1.96512880407697e-06	0.000182354	down
MANBA	1.27647	1.98835673069641e-06	0.000183334	up
KNSTRN	-1.24701	2.10753468978771e-06	0.000193093	down
CENPE	-3.39687	2.13102033613987e-06	0.000194017	down
RBBP7	-0.750709	2.1852223545332e-06	0.000196757	down
NCAPD2	-1.36097	2.19597759470756e-06	0.000196757	down
DNAJB9	1.57637	2.20189254870551e-06	0.000196757	up
NASP	-1.33352	2.23829346528205e-06	0.000198782	down
MCM5	-2.00642	2.27114791641961e-06	0.00020047	down
BAMBI	1.8341	2.32286616718001e-06	0.000203461	up
RFC3	-1.73002	2.33995699837499e-06	0.000203461	down
S100A16	-0.89329	2.34719681068696e-06	0.000203461	down
NUF2	-2.80437	2.49530471892346e-06	0.000215012	down
CACYBP	-0.737007	2.52528431986071e-06	0.000216308	down
KIFC1	-2.90032	2.58371240424346e-06	0.000220011	down
HJURP	-3.00275	2.6584919894475e-06	0.000225055	down
ZWILCH	-1.80824	2.68376625403234e-06	0.000225873	down
PRR11	-2.81011	2.80339434955393e-06	0.000233245	down
LMNB2	-0.945349	2.80357989626479e-06	0.000233245	down
MCM3	-1.66525	2.90014385726649e-06	0.0002399	down
HMMR	-3.27666	2.95821300662643e-06	0.000243313	down
KNTC1	-1.71578	3.12347937429315e-06	0.000255455	down
SAE1	-0.692914	3.2774798249841e-06	0.000265772	down
TFG	0.662285	3.29752942673404e-06	0.000265772	up
BIRC5	-3.19978	3.30471215755744e-06	0.000265772	down
MCM10	-2.9298	3.3569300379957e-06	0.00026848	down
UHRF1	-2.04116	3.44377816262428e-06	0.000273913	down
ARHGEF39	-2.52102	3.52250067414075e-06	0.000278643	down
MCUB	-1.49016	3.54530813740599e-06	0.000278903	down
ABLIM3	-1.91775	3.56431625131394e-06	0.000278903	down
RANBP1	-0.792123	3.72950779438025e-06	0.00029026	down
CDCA7	-2.47868	4.0857599769671e-06	0.000314837	down
CDC7	-1.84894	4.08879257664949e-06	0.000314837	down
MKI67	-3.94725	4.13696216291583e-06	0.000315375	down
TICRR	-2.65845	4.15493411539346e-06	0.000315375	down
SLC35A2	0.733031	4.16113341602004e-06	0.000315375	up
MYBL2	-3.74004	4.23266391921241e-06	0.000319125	down
RARRES1	2.6099	4.37244175297441e-06	0.000327956	up
PNRC1	1.34447	4.39939986929098e-06	0.000328277	up
RNASEH2A	-1.47738	4.56305247839534e-06	0.000338742	down
TMPO	-1.13988	4.7406745170795e-06	0.000349808	down
RAD51AP1	-2.35799	4.76044411970927e-06	0.000349808	down
GTSE1	-2.88199	4.81826240209439e-06	0.000352269	down
RFC4	-1.38001	4.97038779680151e-06	0.000361564	down
CP	2.90154	5.19809528550447e-06	0.000376238	up
MOGS	0.632351	5.26635371055056e-06	0.000377428	up
TCF19	-2.67711	5.26667886488722e-06	0.000377428	down
NCAPG	-3.45935	5.34496314363043e-06	0.000381151	down
ASF1B	-3.28979	5.40971051017218e-06	0.000383877	down
ASPM	-2.47404	5.43687154879124e-06	0.000383923	down
ORC1	-2.74679	5.67395395992927e-06	0.000398719	down
SARAF	0.453792	5.88956656441446e-06	0.000410289	up
HDLBP	0.595839	5.89528095144848e-06	0.000410289	up
BCS1L	-0.846686	6.23003552533713e-06	0.000431512	down
SLC35B3	1.06808	6.69629480723931e-06	0.000461598	up
COQ10B	0.911982	6.78297742951466e-06	0.000465357	up
ZWINT	-2.44909	6.85546470356264e-06	0.000468112	down
PFAS	-1.31656	7.07573990819078e-06	0.000479557	down
LMNA	-1.02535	7.0893290528456e-06	0.000479557	down
GGH	-1.19382	7.16279783232715e-06	0.000482273	down
TDP1	-0.758523	7.37569200920912e-06	0.000492575	down
TUBA4A	-1.60961	7.38386691092415e-06	0.000492575	down
YPEL2	1.8318	7.48942955818244e-06	0.000497326	up
NETO1	2.40271	7.57406996896237e-06	0.000498016	up
SRSF7	-0.896428	7.58740961447879e-06	0.000498016	down
TF	6.0909	7.6030317322835e-06	0.000498016	up
CHEK1	-2.15244	7.86443305566501e-06	0.000512818	down
SPC24	-3.29008	8.15887171111871e-06	0.000529632	down
MTFR2	-1.95211	8.21439951151833e-06	0.000530856	down
XRCC6	-0.45159	8.46614370412054e-06	0.000544693	down
GRK3	2.05723	8.83810489021863e-06	0.000566108	up
ATP6AP1	0.572895	8.91994263221233e-06	0.000568833	up
CHAF1B	-1.50827	9.15196175868986e-06	0.000581069	down
RDH10	1.43739	9.2016046542841e-06	0.00058167	up
TMEM71	-2.14016	9.32079445436715e-06	0.000586643	down
ZNF677	1.58012	9.44976671000444e-06	0.000592185	up
MED24	-0.927183	9.5456088822959e-06	0.00059529	down
PSAP	0.865412	9.58155785671092e-06	0.00059529	up
TMEM30A	0.782527	1.00373968633533e-05	0.000618938	up
HSP90AA1	-0.749119	1.0047700302113e-05	0.000618938	down
NETO2	-1.24009	1.01220259527549e-05	0.000620875	down
MAGED1	0.875699	1.03632093317876e-05	0.000632987	up
COPB2	0.491095	1.0619939817466e-05	0.000645942	up
ERLEC1	0.736191	1.1032068659306e-05	0.000668202	up
DTL	-3.14086	1.11660629108358e-05	0.0006735	down
JTB	0.681376	1.12384488619834e-05	0.000675053	up
ARHGEF1	-0.77962	1.13968058088143e-05	0.000681736	down
FKBP3	-0.928505	1.15391265375489e-05	0.000684881	down
CIP2A	-1.9986	1.15440078125108e-05	0.000684881	down
LY6D	-3.16102	1.17638564990078e-05	0.000695076	down
SPG21	0.664548	1.30308880103297e-05	0.000766809	up
CCT2	-0.656763	1.32754992311718e-05	0.000778041	down
TMEM109	-0.846508	1.33348423604389e-05	0.000778368	down
NUDT15	-0.9646	1.37396410119505e-05	0.000798775	down
EMP1	-1.61447	1.46751356551383e-05	0.000849749	down
MCM2	-1.93459	1.47895484242315e-05	0.000851099	down
MAP1LC3B	0.880954	1.48160297802388e-05	0.000851099	up
CCDC47	0.548589	1.4956458267099e-05	0.00085577	up
SKA3	-2.15456	1.53084294693323e-05	0.000869537	down
LSM3	-0.599969	1.53172085267164e-05	0.000869537	down
KIF4A	-3.07046	1.57092337724793e-05	0.000888308	down
DRD5	-1.69722	1.58395735634157e-05	0.000890765	down
ELOB	0.640228	1.58757524194985e-05	0.000890765	up
IAH1	-0.729936	1.68118156697975e-05	0.000939644	down
TPM3	-0.527148	1.70138680100686e-05	0.00094728	down
TMEM263	1.01669	1.72874393253502e-05	0.000958824	up
LAMB2	0.882805	1.77070656514115e-05	0.000978349	up
FBXO25	1.28515	1.79419387195282e-05	0.000987557	up
DHFR	-2.94534	1.82053924039122e-05	0.000998262	down
GINS2	-2.97774	1.84713745943556e-05	0.00100858	down
CCK	-1.83163	1.8532871186704e-05	0.00100858	down
GFPT1	1.27609	1.8787017376404e-05	0.00101843	up
DNASE2	0.829105	1.88860308616099e-05	0.00101843	up
TRAIP	-1.84261	1.89249261301891e-05	0.00101843	down
ZNF667	2.8	1.90775699213163e-05	0.00102284	up
CENPJ	-1.83156	1.94744673010882e-05	0.00103863	down
SNRPN	1.58062	1.95155435115065e-05	0.00103863	up
CHTF18	-1.5687	1.96059690270854e-05	0.00103962	down
CPD	0.943949	1.97676111613844e-05	0.00104436	up
TP53INP1	1.26785	1.99575852654626e-05	0.00105057	up
SPX	3.35777	2.0074580111095e-05	0.0010529	up
PLD3	0.819446	2.02943603626524e-05	0.00106058	up
E2F2	-2.1237	2.07679338678452e-05	0.00108143	down
ARL4A	-1.24228	2.11164773448322e-05	0.00109563	down
PTMA	-0.62785	2.12085185857282e-05	0.00109648	down
HERPUD1	1.91403	2.16640206413905e-05	0.00111318	up
FBL	-0.845085	2.17880309630763e-05	0.00111318	down
ERCC6L	-2.71516	2.18129951203327e-05	0.00111318	down
ATAD2	-1.04735	2.18392066101794e-05	0.00111318	down
EBP	-1.01548	2.19615127874372e-05	0.00111549	down
RECQL4	-1.76746	2.251805534782e-05	0.00113976	down
LIG1	-1.5931	2.26433921202855e-05	0.00114211	down
LCA5	1.52863	2.30497818038491e-05	0.00115178	up
CENPA	-2.95431	2.3053167910202e-05	0.00115178	down
KALRN	-2.15329	2.30738763327262e-05	0.00115178	down
ARHGAP1	-0.770705	2.39563337378256e-05	0.00118987	down
GID4	1.31856	2.40012327848909e-05	0.00118987	up
TUBB4B	-1.35216	2.43045845983097e-05	0.0012008	down
SUV39H2	-1.54873	2.45581854092135e-05	0.0012092	down
SEC31A	0.673122	2.4651136149082e-05	0.00120966	up
CAMK2N1	-1.2529	2.48373093795225e-05	0.00121468	down
CDKN2A	1.48136	2.50113561199864e-05	0.00121907	up
APLN	-2.02057	2.54267475954088e-05	0.00123516	down
NEFH	1.9198	2.55546055892958e-05	0.00123585	up
PA2G4	-0.836173	2.56116838306376e-05	0.00123585	down
COG6	0.764483	2.58770817613994e-05	0.00124451	up
RPL39L	-1.75598	2.61559974951806e-05	0.00125376	down
TMEM106C	-0.980703	2.63272392517501e-05	0.0012551	down
CENPI	-2.20021	2.63573827724862e-05	0.0012551	down
RAI14	0.832608	2.66860719147428e-05	0.00126302	up
PHF19	-2.35629	2.66982518109032e-05	0.00126302	down
SEPHS2	0.756014	2.70545129450097e-05	0.0012757	up
ARHGAP11A	-2.20822	2.72973552822777e-05	0.00128298	down
DKK1	-0.872894	2.75675869782973e-05	0.00129148	down
SIVA1	-0.623852	2.82434993479198e-05	0.00131461	down
PCMTD1	0.999655	2.83081584301132e-05	0.00131461	up
KIF18B	-2.67885	2.83762810995898e-05	0.00131461	down
PINX1	-1.44873	2.84244353924034e-05	0.00131461	down
TEDC2	-1.94094	2.8741061780976e-05	0.00132502	down
ACAT2	-1.14035	2.91726259860878e-05	0.00134064	down
HNRNPD	-0.704825	2.99381716490348e-05	0.00137147	down
PARP1	-0.769865	3.01416409815661e-05	0.00137486	down
HNRNPAB	-0.626687	3.02019973198395e-05	0.00137486	down
COQ2	-1.19137	3.03498263698352e-05	0.00137725	down
XBP1	1.0362	3.10986702347806e-05	0.00140683	up
FAM111B	-3.25769	3.16841537416402e-05	0.00142885	down
E2F8	-1.87095	3.19393659525767e-05	0.00143588	down
FAM234A	0.550205	3.21476171054952e-05	0.00144077	up
FCHO2	-0.861054	3.24694354501489e-05	0.0014507	down
GUCY1B1	1.88405	3.336311812174e-05	0.00148604	up
NCAPD3	-1.15792	3.34713238112291e-05	0.00148629	down
NEK2	-2.65905	3.41037661465306e-05	0.00150974	down
NAB2	-1.24869	3.47631059989145e-05	0.00153424	down
CDT1	-1.88936	3.531825647271e-05	0.001554	down
TONSL	-1.71213	3.54401482418517e-05	0.00155464	down
TM9SF4	0.445194	3.57103782161583e-05	0.00156176	up
ELP2	0.57182	3.58420217758975e-05	0.0015628	up
FANCA	-2.34353	3.66628741700981e-05	0.00158937	down
NPIPB15	3.4862	3.66828675803959e-05	0.00158937	up
RORC	-2.45899	3.67808976486375e-05	0.00158937	down
NANOS1	1.93654	3.70851022688792e-05	0.001596	up
TIMELESS	-1.58654	3.71546358398387e-05	0.001596	down
TRH	2.32546	3.79277425575141e-05	0.00162438	up
GSDME	-0.962796	3.8119811516886e-05	0.00162604	down
CDH4	2.23263	3.81910280948989e-05	0.00162604	up
SH2D5	-1.91907	3.83142263613417e-05	0.0016265	down
PSMD11	-0.598035	3.8448296814478e-05	0.00162742	down
RAN	-0.590443	3.9978502616175e-05	0.00168726	down
ZNF135	2.25472	4.03695519665027e-05	0.00169831	up
SMC1A	-0.847282	4.04750279501134e-05	0.00169831	down
ADCY3	-1.51191	4.07591782147997e-05	0.00170529	down
CCBE1	-3.42383	4.13548717641929e-05	0.00172523	down
NDUFA4L2	-1.52655	4.1966400275049e-05	0.00174571	down
FLCN	1.79278	4.21910474219098e-05	0.00175002	up
AUNIP	-2.14383	4.2900145636928e-05	0.00177435	down
HNRNPA1	-0.763464	4.5022913484707e-05	0.00185684	down
RNF103	1.2035	4.54316836369745e-05	0.00186838	up
SEC61A1	0.597807	4.5614397901027e-05	0.00187058	up
CMSS1	-1.30778	4.64455674151624e-05	0.00189928	down
RBL1	-2.17091	4.67176376230321e-05	0.00190503	down
IL17C	2.45584	4.69849242387317e-05	0.00191054	up
HAS2	-2.6084	4.76790601683824e-05	0.00193334	down
MSLN	-1.68726	4.80510720761628e-05	0.00194298	down
GPSM2	-0.995509	4.82925090826411e-05	0.0019473	down
SLC22A17	2.22889	5.00147747407645e-05	0.00201115	up
TAF1B	-1.14924	5.05488002400257e-05	0.00202699	down
PIMREG	-2.64787	5.0921430757513e-05	0.00203629	down
CARD10	-1.20822	5.16177904454711e-05	0.00205845	down
WDR76	-2.5742	5.23766823419228e-05	0.00208221	down
KCNMA1	-1.50755	5.25010710197891e-05	0.00208221	down
JAK1	0.569283	5.45394803986293e-05	0.00215714	up
ZNF233	2.35691	5.49482241410444e-05	0.00216515	up
ALYREF	-0.95785	5.5041052935819e-05	0.00216515	down
PHF3	0.847445	5.56506235841326e-05	0.00218319	up
TM9SF3	0.488902	5.66436159630454e-05	0.00221614	up
C1D	1.04326	5.73829023296403e-05	0.00223902	up
RIPK2	1.12728	5.89803260198449e-05	0.00229516	up
ITPK1	-0.736838	5.95805453224583e-05	0.0023123	down
FAM43A	1.83198	6.01173085954138e-05	0.00231975	up
ACTB	-0.582595	6.03532702892484e-05	0.00231975	down
RPS6KA4	-1.18159	6.03900109125119e-05	0.00231975	down
ZNF14	1.02541	6.04134921470672e-05	0.00231975	up
TCOF1	-0.728809	6.08331062094156e-05	0.00232968	down
HAT1	-0.701918	6.15238340246861e-05	0.00234992	down
LSM4	-0.713537	6.2299943177082e-05	0.0023733	down
CENPW	-2.21804	6.2774494341937e-05	0.0023851	down
RUVBL1	-1.03954	6.30346677256146e-05	0.00238872	down
TMEM219	0.468865	6.34171644653268e-05	0.00239694	up
ZNF610	1.40009	6.3752892555541e-05	0.00239909	up
TYMS	-1.19462	6.38056454783555e-05	0.00239909	down
WSB1	1.05838	6.4019076224794e-05	0.00240088	up
SCRN1	0.5454	6.53549415373257e-05	0.00244465	up
PLXNA2	-0.882287	6.60107788958161e-05	0.0024566	down
TMEM135	0.794391	6.60140121737484e-05	0.0024566	up
TEAD4	-2.18082	6.6869686428257e-05	0.00247986	down
POC1A	-1.72662	6.69815090526502e-05	0.00247986	down
WDHD1	-1.39782	6.75448611152297e-05	0.00248479	down
MAPK8IP3	1.31893	6.75701055764601e-05	0.00248479	up
KCTD9	-0.950226	6.7629750946545e-05	0.00248479	down
PDIA4	0.987665	7.02245324225661e-05	0.0025736	up
ABCD1	-2.0016	7.10668428617715e-05	0.00259407	down
DEPDC1B	-2.4166	7.11725064144383e-05	0.00259407	down
SMC2	-1.19325	7.13206609400024e-05	0.00259407	down
TEDC1	-1.29557	7.16536771250202e-05	0.00259965	down
PLP2	-0.731134	7.38222218584891e-05	0.00267163	down
NUP37	-0.868171	7.44207694337388e-05	0.00268657	down
CANX	0.61773	7.55071246114819e-05	0.00271901	up
LSM5	-0.934973	7.59951550878184e-05	0.00272979	down
EIF4A3	-0.464536	7.76257901214714e-05	0.00278146	down
SMTN	-1.32477	7.82051859600489e-05	0.0027953	down
DYNC2I2	-1.00876	7.92604259357542e-05	0.00282604	down
PWP2	2.32966	7.99536919657508e-05	0.00284376	up
MARCHF2	0.781001	8.35509317528687e-05	0.00296442	up
ATP6V0E1	0.550447	8.4316147566625e-05	0.00298426	up
TBC1D15	0.818571	8.51823089181186e-05	0.00300756	up
PSD3	0.743306	8.62741229545193e-05	0.0030387	up
ZNFX1	0.84322	8.83898525177088e-05	0.00310566	up
GOLGB1	0.641087	8.96104857168385e-05	0.00314092	up
SNX2	0.658621	9.00034536418798e-05	0.00314708	up
EIF2AK3	1.02624	9.16638154654921e-05	0.00319741	up
PDXDC1	0.621131	9.23477374627239e-05	0.00320838	up
ESPL1	-2.0749	9.24215051970123e-05	0.00320838	down
KL	2.11345	9.39802336964032e-05	0.00325468	up
EXOSC9	-1.0514	9.43832115332601e-05	0.00326084	down
CTBS	0.741671	9.49439365984903e-05	0.00326775	up
CREBRF	1.4512	9.52524994156992e-05	0.00326775	up
YWHAH	-0.64628	9.52605661094352e-05	0.00326775	down
FDPS	-0.808923	9.59040434081797e-05	0.00328205	down
SNX7	-0.700874	9.82648736084445e-05	0.00334867	down
TUBG1	-0.744933	9.83134568135256e-05	0.00334867	down
TLCD4	1.21978	9.99370235650114e-05	0.00339598	up
PSMC3	-0.653969	0.000100299	0.00340028	down
HNRNPA3	-0.739758	0.000100874	0.0034118	down
TTC3	0.749431	0.000101508	0.00342524	up
TAGLN2	-0.599763	0.000103501	0.00347314	down
CD164	0.548691	0.00010359	0.00347314	up
DBF4	-0.933413	0.000103679	0.00347314	down
S1PR5	-2.95127	0.000103887	0.00347314	down
ALDH18A1	0.645831	0.000105593	0.00352203	up
RAD54L	-1.82875	0.000105891	0.00352385	down
PLEKHJ1	-0.701148	0.000107111	0.00355628	down
CDC6	-2.22188	0.000108068	0.00357985	down
BAK1	-0.947864	0.000108393	0.0035824	down
TTK	-2.30924	0.000108732	0.00358542	down
CCT5	-0.504163	0.000109865	0.00361455	down
C18orf54	-1.89408	0.000113431	0.00372343	down
TMF1	0.665611	0.000114794	0.00375963	up
PLOD2	1.43073	0.000116358	0.00379749	up
FKBP5	-1.70949	0.000116544	0.00379749	down
GLO1	-0.616464	0.000116737	0.00379749	down
AFF1	1.31066	0.000118075	0.00382752	up
TTC17	0.784918	0.000118189	0.00382752	up
SMARCB1	-0.616194	0.000119349	0.00385647	down
NUP107	-0.804887	0.000121069	0.0039005	down
H2AZ2	-0.654666	0.000121251	0.0039005	down
ALPK1	0.995598	0.000122279	0.00392486	up
NATD1	1.32231	0.000123468	0.00395424	up
OXCT1	-1.08995	0.00012416	0.00396764	down
SLC30A7	0.726571	0.000125507	0.00399706	up
HRAS	-0.692099	0.000125633	0.00399706	down
RAB8B	0.968216	0.000126185	0.00400142	up
SNRPF	-0.695802	0.000126436	0.00400142	down
SYNGR3	1.52282	0.000126599	0.00400142	up
RBM14	-0.970538	0.000127722	0.00402166	down
SLC39A7	0.687492	0.000127795	0.00402166	up
GJB4	-1.76614	0.000130023	0.00408066	down
COPG1	0.493958	0.000130513	0.00408066	up
ANO1	-1.2831	0.000130516	0.00408066	down
STC2	2.73808	0.000131073	0.00408926	up
NMU	-2.01697	0.000132245	0.00411695	down
LAPTM4A	0.447953	0.000132812	0.00412	up
RNF26	-0.749115	0.000133372	0.00412	down
POLD1	-1.02254	0.000133442	0.00412	down
CFAP20DC	-1.10443	0.000133482	0.00412	down
ARHGDIA	-0.744276	0.000135102	0.00416113	down
DNAJC9	-1.02196	0.00013776	0.004234	down
UBQLN2	0.578382	0.000138414	0.00424509	up
TUBG2	0.897324	0.000140152	0.0042893	up
THOP1	-0.821137	0.000143486	0.00438207	down
GMNN	-1.20104	0.000146314	0.00445905	down
COPA	0.53925	0.000147153	0.00447519	up
LMF1	0.971855	0.00014788	0.00448786	up
LGALS1	-1.1109	0.000148613	0.00450068	down
PGM3	0.982934	0.000150113	0.0045307	up
SLFN13	-2.43408	0.000150231	0.0045307	down
AKAP17A	0.756979	0.000151405	0.00455517	up
TMEM154	-1.07636	0.000151671	0.00455517	down
FSCN1	-1.06377	0.000152189	0.00456126	down
UBE2L6	1.07145	0.000153016	0.00457656	up
CALCOCO1	0.677757	0.000153884	0.00458367	up
CCDC18	-2.00841	0.000153903	0.00458367	down
PCSK9	-1.16107	0.000154203	0.00458367	down
SP100	0.800874	0.000154866	0.00459394	up
INSR	1.63926	0.000155696	0.0046091	up
HYOU1	1.09865	0.000156299	0.00461715	up
NUP188	-0.611388	0.000156606	0.00461715	down
SERP1	0.839761	0.000159102	0.00468122	up
MAP1LC3B2	1.18303	0.000160947	0.00472105	up
IFRD2	-0.54987	0.000161108	0.00472105	down
HSPA5	1.63542	0.000162106	0.0047407	up
MROH6	-1.48453	0.000163499	0.00477179	down
RIN1	-0.800888	0.000163847	0.00477234	down
CHAF1A	-1.05435	0.000165418	0.00480843	down
CSE1L	-0.643521	0.000165854	0.00480915	down
CD9	-0.952382	0.000166108	0.00480915	down
ERF	-1.60465	0.000166691	0.0048164	down
CENPU	-1.8565	0.000169031	0.00487429	down
CRCT1	-2.03974	0.000171921	0.00494219	down
CPA4	-1.50019	0.000172069	0.00494219	down
CAP1	-0.570813	0.000174047	0.00498913	down
OIP5	-1.68577	0.000174987	0.00500616	down
GOLPH3	0.472308	0.000176037	0.00502006	up
SHMT1	-1.43441	0.000176167	0.00502006	down
DTYMK	-0.951606	0.000176974	0.00503315	down
CTPS1	-1.10995	0.000178305	0.00506108	down
NT5E	-1.14473	0.000180875	0.00512397	down
MFAP2	2.04314	0.00018215	0.00515001	up
SWAP70	0.571896	0.000183932	0.00519025	up
EGFL7	1.10671	0.000184533	0.00519708	up
GINS4	-2.02396	0.000184912	0.00519764	down
PHF21A	0.993561	0.000189211	0.00530818	up
ZNF652	1.05126	0.000190536	0.00533501	up
LITAF	0.835624	0.000193249	0.00540053	up
LY6G6C	-2.12397	0.000195171	0.00544374	down
GRTP1	-1.25745	0.000197757	0.00550347	down
BRIP1	-2.21105	0.000198073	0.00550347	down
SNRNP25	-1.083	0.000201771	0.00559547	down
BRPF3	0.926586	0.000202611	0.00560801	up
HSPA8	-0.821401	0.000204372	0.00564596	down
RPS27L	0.577343	0.000206493	0.00569369	up
MDC1	-1.0216	0.000207566	0.0057124	down
NUP85	-0.614734	0.000208419	0.00572501	down
EIF3F	0.469525	0.000209165	0.00573459	up
GPR137B	0.904647	0.000211127	0.00577747	up
OCRL	0.55286	0.000211616	0.0057799	up
PSRC1	-1.80826	0.000212574	0.00579515	down
RPAIN	0.719416	0.000215156	0.00585451	up
SMAGP	-0.702566	0.000216749	0.00588679	down
TBC1D9	0.934789	0.000219994	0.00596374	up
NRM	-1.79704	0.00022174	0.00599982	down
ELOVL1	-0.469553	0.00022239	0.0060062	down
LIMCH1	1.33998	0.000223402	0.00601612	up
IGF2BP1	3.77202	0.000223589	0.00601612	up
SLC2A11	1.34005	0.000225127	0.00604626	up
BCAT1	1.20415	0.000226372	0.00606846	up
PRIM1	-1.48651	0.000228937	0.0061206	down
HMOX2	-0.649081	0.00022947	0.0061206	down
SLC11A2	0.590536	0.000229955	0.0061206	up
CENPL	-1.42334	0.000230009	0.0061206	down
PTEN	0.800159	0.000231098	0.0061383	up
RSF1	0.663315	0.000235384	0.00623339	up
PARPBP	-1.59506	0.000236177	0.00623339	down
NRXN3	2.45222	0.000236336	0.00623339	up
PRRC1	0.573371	0.0002364	0.00623339	up
TUBB6	-0.877734	0.000237577	0.00625302	down
ARCN1	0.517831	0.000238397	0.00626323	up
SNTA1	1.08654	0.000240502	0.00630708	up
TBC1D20	0.622289	0.000241693	0.00631748	up
PADI3	-2.38894	0.000241771	0.00631748	down
ICMT	-0.530993	0.00024327	0.00634518	down
NUCB2	1.39178	0.000243955	0.0063516	up
SEC22B	0.604451	0.000246291	0.00640092	up
E2F1	-2.29897	0.000247054	0.0064051	down
ODF2	-0.702466	0.000247337	0.0064051	down
METTL3	-0.818619	0.000248996	0.00643655	down
PXDN	1.39843	0.000252122	0.00650573	up
ZNF554	1.59158	0.000254472	0.00654605	up
MLKL	-1.0636	0.000254589	0.00654605	down
H1-1	-1.85225	0.000255878	0.00656755	down
PYCR1	1.28018	0.000259734	0.00665471	up
PIF1	-2.27626	0.000264974	0.00677696	down
GLB1	0.480997	0.000271944	0.00694297	up
ZNF585B	1.28339	0.000275049	0.00700762	up
PPIA	-0.412491	0.000275445	0.00700762	down
XRCC3	-1.68401	0.0002785	0.00707293	down
GABARAPL1	1.05718	0.000282717	0.00715398	up
RHBDD1	0.626492	0.000283118	0.00715398	up
ETV4	-1.00346	0.000283292	0.00715398	down
ZSCAN18	1.31304	0.000283668	0.00715398	up
YIPF6	0.519938	0.000284913	0.00716534	up
EDEM1	0.775281	0.000285109	0.00716534	up
BORA	-1.43879	0.00028585	0.00717151	down
CYP27A1	2.28003	0.000286499	0.00717535	up
MZT1	-0.719737	0.00028783	0.00719624	down
WDR4	-1.56696	0.000290609	0.00723196	down
NNAT	3.98323	0.000290992	0.00723196	up
VASP	-0.689739	0.000290993	0.00723196	down
KLF3	0.793002	0.000291257	0.00723196	up
CITED2	1.34875	0.000295924	0.00733527	up
IFIT5	1.07759	0.000297028	0.00734725	up
CUL7	0.647697	0.000297651	0.00734725	up
GABRE	1.29432	0.00029793	0.00734725	up
MIA3	0.729925	0.000299153	0.00736486	up
BARD1	-1.29542	0.000300283	0.00737264	down
TGM1	-2.47858	0.000300488	0.00737264	down
POLA2	-1.20004	0.00030156	0.00738642	down
PPP1R14B	-0.651801	0.00030499	0.00745782	down
SQSTM1	1.25891	0.000305508	0.00745789	up
EXO1	-2.35068	0.000306088	0.00745948	down
MON1B	0.582806	0.000306835	0.00746512	up
XPR1	0.532998	0.000311718	0.00757119	up
TBC1D8B	0.847652	0.000313606	0.00760106	up
LTN1	0.635465	0.000313998	0.00760106	up
MICB	-2.49478	0.000317406	0.00767074	down
STOM	0.765779	0.000319439	0.00770699	up
ZNF707	1.19093	0.000319973	0.00770703	up
EFHD2	-0.632763	0.000322969	0.00776627	down
TIMM10	-0.901099	0.000325708	0.00780896	down
GIPC2	-1.91832	0.000325823	0.00780896	down
DRAM1	1.37671	0.000326988	0.00782393	up
PSMD14	-0.523712	0.000328068	0.00783681	down
ISOC2	0.662999	0.000329155	0.00784982	up
NUP155	-0.641637	0.000331372	0.0078897	down
EXOSC3	-0.795769	0.000332321	0.0078993	down
SLC45A4	1.36204	0.000333079	0.00790436	up
HECTD1	0.646111	0.000337004	0.00797736	up
NIT2	-0.618621	0.000337258	0.00797736	down
PDE9A	1.48791	0.00033827	0.00798824	up
TMSB10	-0.443441	0.000341454	0.00805032	down
ARF6	-0.554191	0.000343679	0.00808959	down
GOLGA5	0.746781	0.000347069	0.00814888	up
SH3TC1	-1.54863	0.000347504	0.00814888	down
ARHGEF28	0.88327	0.000347887	0.00814888	up
PJA2	0.564491	0.000349586	0.00817546	up
UBE2N	-0.561889	0.000352534	0.00823109	down
SMARCD3	1.849	0.000353745	0.00823647	up
PTPRE	-1.19302	0.000354231	0.00823647	down
RPA3	-0.691894	0.000354471	0.00823647	down
CHPF2	0.861015	0.000355391	0.00824461	up
MLH1	-0.711423	0.000356823	0.0082646	down
SMC3	-0.541602	0.000358509	0.00827311	down
PPIH	-0.794178	0.000358748	0.00827311	down
CAVIN3	-1.65915	0.000358905	0.00827311	down
FNDC3B	0.757915	0.000362073	0.00833287	up
TXNDC11	0.573642	0.000377325	0.00866914	up
EFCAB14	0.460733	0.000377883	0.00866914	up
BANF1	-0.532864	0.000381651	0.00873768	down
KREMEN1	-1.14785	0.000382078	0.00873768	down
STT3A	0.530274	0.00038306	0.0087393	up
TRIM59	-1.977	0.000383355	0.0087393	down
ZNF568	1.42096	0.00038644	0.00879576	up
CA12	-1.82303	0.000390845	0.00888207	down
CKAP2	-1.49463	0.000394571	0.00895267	down
HSP90B1	1.02531	0.000395208	0.00895309	up
ARL1	0.633834	0.000396448	0.00896716	up
ANKRD11	0.421163	0.000402874	0.00909829	up
ZNF326	-0.794608	0.000404461	0.00911409	down
CD14	1.31557	0.000404833	0.00911409	up
CTSB	0.862319	0.000408264	0.00917706	up
MFSD4B	1.31273	0.000409359	0.0091874	up
HAUS8	-1.35612	0.00041038	0.00919607	down
GABARAPL2	0.391122	0.000411877	0.00921536	up
GMCL1	0.655211	0.000414168	0.00925231	up
IL20RB	-1.20185	0.000415328	0.00926392	down
PFN1	-0.483805	0.000416468	0.00927506	down
BTN3A3	1.26286	0.000417381	0.00927585	up
AP2B1	-0.571093	0.000417785	0.00927585	down
HASPIN	-2.14216	0.000418716	0.00928228	down
MRPS22	-0.57167	0.000421589	0.00933168	down
CDCA4	-0.915281	0.00042484	0.00938929	down
LGMN	0.700552	0.000428639	0.00944926	up
FGFBP1	-1.68362	0.000428859	0.00944926	down
SYNRG	0.732606	0.000430537	0.00947181	up
ZNF454	2.02376	0.000432136	0.00948156	up
KLK5	-2.7426	0.00043229	0.00948156	down
TEX30	-0.646886	0.000437001	0.00957038	down
GRAMD1B	-1.29422	0.000440569	0.00963394	down
WDR48	0.650641	0.000443484	0.00968307	up
TSPYL2	1.44567	0.00044924	0.00977235	up
CRIP2	-0.934939	0.000449432	0.00977235	down
MRPL51	-0.508513	0.000449598	0.00977235	down
PTK6	-1.23531	0.000453239	0.00983672	down
VDAC3	-0.531559	0.000459542	0.00995859	down
FANCD2	-1.48773	0.000460966	0.00996798	down
RNF13	0.603166	0.000461353	0.00996798	up
AQP5	-4.33251	0.00046297	0.00998801	down
LEPROTL1	0.504854	0.000463767	0.00999031	up
COMTD1	-1.11923	0.000466352	0.0100245	down
NEU1	0.898736	0.000466822	0.0100245	up
TRIM22	0.92229	0.000467432	0.0100245	up
RHOQ	1.39205	0.000470677	0.0100792	up
CSK	-1.20616	0.000478046	0.0102219	down
MTHFD1	-0.459271	0.000481258	0.0102754	down
BRIX1	-0.726704	0.000483497	0.0102961	down
DROSHA	-0.663756	0.000483652	0.0102961	down
POLE	-1.03098	0.00048717	0.0103558	down
MFGE8	1.8361	0.000488206	0.0103626	up
SERTAD1	-0.609223	0.000491043	0.0104075	down
SEC24A	0.845359	0.000493433	0.0104429	up
APEX2	-0.634215	0.000494774	0.010456	down
SLC19A1	-0.960704	0.000500397	0.010545	down
FAM72A	-1.70216	0.000500946	0.010545	down
PLXND1	2.89913	0.000501429	0.010545	up
ATP9A	0.869388	0.000501902	0.010545	up
MTBP	-1.38151	0.000504355	0.0105686	down
TP53I11	0.935606	0.000504485	0.0105686	up
HSPA13	1.0715	0.000507237	0.0106109	up
PTGES3	-0.459952	0.000508797	0.0106282	down
VDR	-1.15117	0.000513096	0.0106838	down
TMEM59	0.565881	0.000513269	0.0106838	up
NADSYN1	0.587477	0.000513671	0.0106838	up
SUV39H1	-1.21295	0.000515252	0.0106969	down
TCP11L2	1.81626	0.000515781	0.0106969	up
TRAM1	0.71848	0.000520266	0.0107745	up
IRF1	0.857323	0.000530579	0.0109724	up
SLAMF9	-1.76798	0.000532281	0.0109919	down
DERL2	0.658174	0.000533079	0.0109927	up
PRCP	0.834475	0.000534352	0.0110032	up
SFR1	-0.980704	0.000535446	0.0110101	down
ZER1	0.489216	0.000536735	0.0110152	up
RBX1	-0.536378	0.000537217	0.0110152	down
C3orf38	0.589098	0.000543598	0.0111201	up
SMOC1	1.6195	0.000543866	0.0111201	up
STS	0.946862	0.000546641	0.011161	up
SAPCD2	-1.97926	0.000547663	0.0111662	down
SH3BGRL3	-0.632639	0.000555423	0.0113084	down
MARCHF6	0.681688	0.000560839	0.0114027	up
MIS18A	-1.18288	0.000566755	0.0114964	down
GPR153	-1.03055	0.000567349	0.0114964	down
SH3BGRL2	1.09852	0.000567832	0.0114964	up
CARS1	0.671753	0.000569007	0.0115041	up
IL10RA	1.47772	0.000570489	0.0115105	up
SLC25A5	-0.645317	0.000570914	0.0115105	down
RARS2	0.510455	0.000576859	0.0116142	up
AQP4	1.71941	0.000582673	0.0117082	up
CBX5	-0.598608	0.000583146	0.0117082	down
MLEC	0.616918	0.00059035	0.0118364	up
NAT9	0.649383	0.000592272	0.0118585	up
PELI2	1.79107	0.000594833	0.0118934	up
NDUFS3	-0.467621	0.00060054	0.0119909	down
CLCN3	0.535449	0.000601589	0.011992	up
TEF	-1.14397	0.000602249	0.011992	down
NDUFB6	-0.584812	0.000604775	0.0120257	down
DEK	-0.747586	0.000607887	0.012071	down
SLC9A3R2	1.70743	0.000609053	0.0120776	up
ACOT7	-0.761946	0.000611477	0.0121073	down
MRPL39	-0.689214	0.000612222	0.0121073	down
COG3	0.631966	0.000614495	0.0121356	up
ATP6V1C1	0.499044	0.000619837	0.0122245	up
SNRPA	-0.783209	0.000624071	0.0122781	down
RBPMS	0.652659	0.000624255	0.0122781	up
IBTK	0.609845	0.000626057	0.0122969	up
MAP3K8	1.07881	0.000627414	0.0123068	up
IPO5	-0.511269	0.000629249	0.0123222	down
SNRPE	-0.608861	0.000630529	0.0123222	down
PPP1CA	-0.490135	0.00063075	0.0123222	down
WARS1	1.01904	0.000632922	0.012348	up
RFNG	0.811481	0.000637706	0.0124245	up
DDX47	1.82168	0.000640849	0.012469	up
UTP11	-0.721659	0.000646057	0.0125505	down
BBC3	1.63764	0.000647285	0.0125505	up
BNC1	-1.07181	0.000647639	0.0125505	down
CNTRL	-1.2306	0.00064992	0.0125779	down
KDELR2	0.679808	0.00065319	0.0126243	up
DSN1	-0.824012	0.000657599	0.0126925	down
SPDL1	-1.13966	0.000666549	0.0128481	down
ATM	1.00217	0.000669623	0.0128902	up
DCTN3	-0.622561	0.000671913	0.0129171	down
RIMS2	-2.48436	0.000673746	0.012925	down
TMEM18	-0.861238	0.000674109	0.012925	down
C5orf34	-1.14153	0.000677225	0.0129566	down
AKR1C2	1.70597	0.000677545	0.0129566	up
RNF113A	0.886893	0.000692213	0.0132196	up
PLPP5	0.602451	0.000697014	0.0132938	up
HOMER3	-0.674225	0.000699432	0.0133158	down
UBE2E3	-0.52875	0.000700009	0.0133158	down
TOM1	0.784946	0.00070229	0.0133417	up
HNRNPR	-0.542482	0.000708574	0.0134434	down
SHC2	2.1233	0.000715502	0.0135571	up
SERPINB2	-1.63601	0.000718862	0.0135874	down
HIRIP3	-0.962606	0.000719481	0.0135874	down
PSMB3	-0.44626	0.00071992	0.0135874	down
YOD1	1.20924	0.000722717	0.0136225	up
ZNF761	0.759883	0.000729324	0.0137291	up
RPN1	0.346784	0.000731385	0.01375	up
TMEM97	-1.45457	0.000733683	0.0137754	down
LRP8	-0.979672	0.000735829	0.0137977	down
OSBP	0.500404	0.000739786	0.013854	up
INO80C	-1.03177	0.000755939	0.0141382	down
ZCCHC7	0.756843	0.000758641	0.0141704	up
ATAD5	-1.42559	0.000767443	0.0143133	down
CDC25A	-1.43648	0.000768268	0.0143133	down
XIAP	0.731928	0.000770906	0.014344	up
DBNL	-0.673092	0.000772024	0.0143464	down
RMND5A	0.884255	0.000781348	0.014487	up
MND1	-1.76888	0.000781593	0.014487	down
SRSF3	-1.01325	0.000785221	0.0145178	down
HP1BP3	-0.50255	0.000786506	0.0145178	down
NUP93	-0.618689	0.00078661	0.0145178	down
FNIP1	1.06503	0.000787269	0.0145178	up
RNH1	-0.428327	0.000789173	0.0145183	down
FAAP100	-0.741513	0.000789301	0.0145183	down
NAGS	-1.3311	0.000792558	0.0145546	down
BCL2L12	-1.30734	0.000793426	0.0145546	down
SLC40A1	1.56981	0.000794289	0.0145546	up
ZNF875	0.72419	0.000800508	0.01465	up
REXO5	-1.6063	0.000804985	0.0147133	down
CFL1	-0.444055	0.000817151	0.0149169	down
TNFAIP8L1	-2.18755	0.000821448	0.0149764	down
AKT1	-0.452595	0.000829769	0.0151091	down
ADHFE1	1.53889	0.000831274	0.0151175	up
ZNF529	1.19037	0.000834621	0.0151593	up
PRELID1	-0.54318	0.000838444	0.015203	down
GORASP2	0.457365	0.000840117	0.015203	up
KLHL24	1.30696	0.000840662	0.015203	up
ASAH1	0.757469	0.000841225	0.015203	up
DPY19L1	-0.882143	0.000846667	0.0152822	down
CPPED1	-1.50642	0.000851335	0.0153228	down
RAD18	-0.773936	0.000854119	0.0153228	down
CHD6	0.720141	0.000854342	0.0153228	up
NRDC	0.379769	0.000854904	0.0153228	up
CYSRT1	-1.65341	0.000855076	0.0153228	down
CBX7	1.09699	0.000856314	0.0153228	up
PSMD1	-0.608458	0.000856326	0.0153228	down
LRRFIP1	-0.421114	0.000858228	0.0153379	down
GOLM1	0.890557	0.000862364	0.015383	up
L3HYPDH	1.17098	0.000862876	0.015383	up
ACD	-0.715223	0.000866324	0.0154255	down
CCNL1	0.781421	0.00086771	0.0154312	up
ATP5MF	-0.541808	0.00086953	0.0154339	down
POLD2	-0.531959	0.000869997	0.0154339	down
MFSD9	0.826596	0.000883206	0.0156491	up
SND1	0.54087	0.000885884	0.0156773	up
TMPRSS11E	-1.58979	0.000886994	0.0156778	down
TNKS2	0.604627	0.000890282	0.0157046	up
CD2AP	0.777806	0.00089068	0.0157046	up
MMRN2	-1.98021	0.000900533	0.015859	down
KLF4	1.41883	0.00090202	0.0158659	up
CASK	0.684141	0.000908411	0.0159589	up
TOE1	-1.35612	0.000910037	0.0159681	down
MBNL2	0.668337	0.000911179	0.0159688	up
PSMB2	-0.473555	0.00091512	0.0160157	down
BHLHE41	2.17271	0.00091607	0.0160157	up
TMEM248	0.419078	0.000919254	0.016052	up
LYSMD2	-1.41363	0.000920636	0.0160568	down
BHLHA15	1.53361	0.000922144	0.0160637	up
CTNNBIP1	-0.779787	0.000926141	0.016114	down
SNCG	-1.07517	0.000927731	0.0161222	down
TNS2	-2.21701	0.000931522	0.0161387	down
KATNA1	-0.668749	0.000932213	0.0161387	down
ATP6V1E1	0.516727	0.000932413	0.0161387	up
SLU7	0.548157	0.000933135	0.0161387	up
SNRNP70	-0.636163	0.000935355	0.0161578	down
SMIM14	0.714648	0.000937112	0.0161688	up
CCND2	1.54774	0.000940114	0.0162013	up
NBR1	0.430492	0.00094606	0.0162844	up
PPARA	1.14665	0.000948479	0.0163066	up
WIPI1	0.887478	0.000950072	0.0163146	up
FSIP1	1.61799	0.000952171	0.0163313	up
FOSL1	-0.964347	0.000959321	0.0164345	down
LRRC28	0.616093	0.000962898	0.0164763	up
CALM3	-0.689375	0.000968222	0.0165315	down
USO1	0.450993	0.000968408	0.0165315	up
DNAJC3	0.812809	0.00097327	0.0165949	up
GAS2L3	-2.27513	0.000978443	0.0166593	down
IMPA2	-1.04475	0.000979352	0.0166593	down
MAP3K6	-0.791773	0.000984538	0.0167174	down
LRR1	-1.02967	0.000985074	0.0167174	down
SLC43A3	-1.61028	0.000989201	0.0167678	down
UXS1	0.437972	0.000994106	0.0168312	up
SSRP1	-0.698964	0.000995785	0.0168399	down
RABAC1	0.674073	0.00100183	0.0169224	up
EBNA1BP2	-0.614339	0.00100782	0.0170037	down
SMG8	0.70515	0.00101157	0.0170242	up
CASTOR1	1.66241	0.00101229	0.0170242	up
GLB1L2	-1.66839	0.00101256	0.0170242	down
RUSC1	-0.628085	0.00101781	0.0170927	down
FBLN2	1.7683	0.00102128	0.017131	up
STIL	-1.31919	0.0010264	0.0171969	down
CARS2	-0.756969	0.00102797	0.0172034	down
C9orf64	-1.06069	0.0010346	0.0172944	down
KATNAL1	-1.44546	0.00104067	0.0173757	down
KLF8	-1.29541	0.0010486	0.0174879	down
SEMA3E	1.55693	0.0010616	0.0176843	up
PLGRKT	-0.839198	0.00106341	0.0176942	down
PGPEP1	0.866061	0.00106464	0.0176942	up
MRPL35	-0.577591	0.00106803	0.0176942	down
TMEM50B	0.765645	0.00106864	0.0176942	up
WDR62	-1.6714	0.00106895	0.0176942	down
IDI1	-0.831892	0.00106958	0.0176942	down
ZNF860	-1.67852	0.0010721	0.0176942	down
PYCARD	-1.3535	0.00107232	0.0176942	down
IFNGR2	0.546753	0.00107319	0.0176942	up
HMGN4	-0.629323	0.00107653	0.0177265	down
TOB1	1.07342	0.0010776	0.0177265	up
MAP4K3	0.644373	0.00107962	0.0177395	up
AP5Z1	0.845516	0.00109628	0.0179929	up
SLC2A13	1.31167	0.00110029	0.0180382	up
FUS	-0.97613	0.00110213	0.018048	down
EME1	-1.55051	0.00110485	0.018072	down
ALDH6A1	0.742187	0.00111003	0.0181364	up
TMED9	0.423139	0.00111284	0.0181618	up
PCLAF	-1.28642	0.001117	0.0182091	down
GLMP	0.748033	0.00112018	0.0182238	up
NDE1	-0.944501	0.00112118	0.0182238	down
HPF1	-1.30761	0.00112262	0.0182238	down
BAG1	0.922414	0.00112294	0.0182238	up
VARS2	-0.805254	0.00112957	0.0183109	down
FANCG	-1.16032	0.00113551	0.0183579	down
RPTN	1.97977	0.00113601	0.0183579	up
ALDH3A2	-0.90316	0.0011368	0.0183579	down
ODC1	-1.02966	0.00113754	0.0183579	down
TRIM27	0.459333	0.00114653	0.0184824	up
CCT4	-0.404312	0.00115265	0.0185604	down
CKAP5	-0.466452	0.00115575	0.0185886	down
CLSTN3	1.6501	0.00115807	0.0185886	up
SLC25A19	-0.952295	0.00115826	0.0185886	down
ZNF277	0.867131	0.0011671	0.0186959	up
KDELR1	0.373532	0.00116813	0.0186959	up
DONSON	-0.862111	0.00116882	0.0186959	down
OGDH	-0.631171	0.00117492	0.0187596	down
CLIP4	0.697743	0.00117539	0.0187596	up
WFS1	0.885688	0.00117767	0.018765	up
TTLL12	-0.593373	0.00117832	0.018765	down
PSMB6	-0.39441	0.00118001	0.0187659	down
MASTL	-0.835666	0.00118097	0.0187659	down
CSDE1	0.384479	0.00119535	0.0189326	up
POLR1E	-1.05308	0.00119633	0.0189326	down
CLTB	-0.795133	0.0011967	0.0189326	down
APOLD1	-1.11117	0.00119696	0.0189326	down
ENSA	-0.512278	0.00119823	0.0189326	down
PUS1	-0.965533	0.00119931	0.0189326	down
BBS2	0.575175	0.00120243	0.0189612	up
ELOVL6	-0.681656	0.00120557	0.01899	down
SEC24D	0.767905	0.00121669	0.0191444	up
CIR1	0.586246	0.00121912	0.0191618	up
SWI5	0.746863	0.00122916	0.0192986	up
TRA2B	-0.688026	0.00123972	0.0194433	down
PAICS	-0.635927	0.00124836	0.019547	down
DNAJC16	0.711566	0.00124903	0.019547	up
RRM2B	0.863516	0.00125858	0.0196589	up
WDR7	0.695419	0.0012589	0.0196589	up
CEACAM3	-1.07408	0.00126037	0.0196606	down
H2BC12	0.815752	0.00126352	0.0196886	up
HSD11B1L	1.18373	0.00127046	0.0197755	up
RPS6KA6	2.13644	0.00127967	0.0198975	up
PTPN13	-0.624044	0.00128197	0.0199118	down
ST3GAL5	0.97493	0.00128398	0.0199217	up
EZH2	-1.15331	0.00128782	0.0199598	down
CETN3	-0.766357	0.0012936	0.020028	down
UBA2	-0.373014	0.00130631	0.0202031	down
VMO1	-2.04472	0.00131285	0.0202827	down
COPS9	-0.600737	0.00132635	0.0204693	down
TLCD2	0.69626	0.0013327	0.0205391	up
NOMO2	0.530485	0.00133371	0.0205391	up
ERO1B	1.5344	0.00133575	0.0205442	up
CDCA7L	-0.85523	0.00133688	0.0205442	down
SYF2	0.597662	0.00134106	0.0205677	up
PTP4A2	0.449894	0.00134125	0.0205677	up
ADAP2	1.57858	0.00134403	0.0205886	up
GRN	0.496002	0.00135181	0.0206858	up
COG2	0.698029	0.00135836	0.020764	up
FANCL	-0.983081	0.00136	0.0207672	down
TMED2	0.39633	0.00136719	0.0208227	up
RPIA	-0.895515	0.00136801	0.0208227	down
GATAD1	0.668789	0.00137157	0.0208227	up
ULK3	-0.520793	0.00137188	0.0208227	down
LETMD1	0.656387	0.00137205	0.0208227	up
PAQR4	-1.27176	0.00137226	0.0208227	down
NSFL1C	-0.413322	0.00139056	0.0210783	down
TUSC1	-1.41283	0.00139901	0.0211842	down
HMGCS1	-0.939524	0.00140071	0.0211877	down
PRIMPOL	-1.11943	0.00140418	0.021218	down
ZHX2	0.84186	0.00142259	0.021446	up
MDFI	-1.25043	0.00142268	0.021446	down
ZNF675	0.933112	0.00142371	0.021446	up
ORAI3	0.597254	0.00143163	0.0215429	up
IL13RA1	0.822827	0.00143491	0.0215601	up
ARAP3	-1.48442	0.00143575	0.0215601	down
ARHGAP19	-1.1248	0.00143736	0.0215618	down
H1-5	-1.4453	0.00144249	0.0216164	down
DPP7	0.626323	0.00145866	0.0218361	up
CALB2	-1.87895	0.00147044	0.0219751	down
INCENP	-1.83545	0.00147098	0.0219751	down
VPS11	0.5553	0.00147394	0.0219966	up
SUPT5H	0.410714	0.00147799	0.0220344	up
IFNAR1	0.431483	0.00148354	0.0220943	up
PLEC	-0.615229	0.0014929	0.022211	down
ANKRD2	-1.83438	0.00149802	0.0222643	down
ALDH3A1	-2.22012	0.00150706	0.0223473	down
NQO2	-1.13494	0.00150747	0.0223473	down
HPS1	0.597031	0.00150825	0.0223473	up
C5orf63	-1.23005	0.00151001	0.0223507	down
ESD	-0.635564	0.00152484	0.0225471	down
KRT78	-1.69023	0.00153724	0.0227072	down
NOL4L	0.89547	0.00153991	0.0227235	up
IZUMO4	1.38573	0.00154239	0.0227369	up
ZNF471	1.57792	0.00154552	0.0227422	up
MTARC1	-1.26608	0.00154589	0.0227422	down
MIS18BP1	-0.779023	0.0015556	0.0228618	down
ZNF547	1.61495	0.00157438	0.0231088	up
KRT6C	-2.28645	0.0015756	0.0231088	down
MRPL15	-0.661336	0.0015835	0.0232012	down
UMPS	-0.590583	0.00159071	0.0232833	down
SERBP1	-0.368343	0.00159396	0.0233072	down
BNIPL	-1.6706	0.00159931	0.0233619	down
BCAR3	-0.740707	0.00161499	0.0235235	down
PRSS21	-2.91236	0.00161525	0.0235235	down
RPA1	-0.404266	0.00161535	0.0235235	down
ADAR	0.540515	0.00161687	0.0235235	up
RPS6KC1	0.843768	0.00163148	0.0236826	up
CCDC102A	1.47823	0.00163254	0.0236826	up
KPRP	-1.72186	0.00163272	0.0236826	down
RMI2	-1.47251	0.00163643	0.0237127	down
IL31RA	-1.61932	0.00163873	0.0237223	down
RCC1	-0.720021	0.00164057	0.0237252	down
YWHAB	-0.452159	0.00164264	0.0237314	down
IL1RL2	-2.04751	0.00164779	0.0237816	down
MAP3K20	-0.756487	0.0016494	0.0237816	down
NLN	-0.827685	0.00165624	0.0238565	down
CAMKK1	-1.5642	0.00166378	0.0239224	down
SRPRB	0.646793	0.00166413	0.0239224	up
BSDC1	0.404099	0.00166636	0.0239307	up
ISYNA1	0.883023	0.00166909	0.0239463	up
DRAM2	0.554614	0.00167584	0.0240174	up
CAMLG	0.542434	0.00167864	0.0240174	up
EIF4A2	0.748247	0.00167903	0.0240174	up
RARG	-0.753334	0.00168381	0.0240417	down
ARMT1	-0.487345	0.00168405	0.0240417	down
SCRG1	1.48959	0.00168741	0.0240659	up
CRNN	-2.03987	0.00169122	0.0240933	down
SNRPD1	-0.549548	0.00169266	0.0240933	down
UTP25	0.744685	0.00170712	0.0242754	up
KAT6B	0.541848	0.00170928	0.0242822	up
PPP2R1B	-0.532085	0.00172498	0.0244811	down
MALL	-1.07513	0.00173725	0.0246312	down
FBXL5	-0.49469	0.00174244	0.0246693	down
NPRL3	-0.710401	0.00174335	0.0246693	down
YIPF2	0.685331	0.00174744	0.0247031	up
CNN3	-0.623742	0.00175369	0.0247672	down
RRP7A	-0.601736	0.00177821	0.0250768	down
HIPK3	0.4929	0.00177907	0.0250768	up
ZNF382	2.05994	0.00178911	0.0251938	up
NEDD9	1.95003	0.00179753	0.0252876	up
HROB	-1.38971	0.00180248	0.0253328	down
PKN2	0.492123	0.00181325	0.0254558	up
FBXL7	-1.90092	0.00181507	0.0254558	down
PDLIM7	-0.890043	0.00181651	0.0254558	down
MED23	0.482352	0.00183256	0.0256558	up
MORN4	0.826822	0.00183597	0.0256787	up
MFN2	-0.452062	0.0018393	0.0257005	down
SETX	0.605084	0.00185455	0.0258886	up
NSMAF	-0.642377	0.0018701	0.0260805	down
ZNF555	0.964094	0.00187452	0.026117	up
MYLIP	1.281	0.00187785	0.0261383	up
SKP2	-0.821209	0.00188219	0.0261391	down
RNMT	0.80002	0.0018824	0.0261391	up
MAPKAPK3	-0.612278	0.00188333	0.0261391	down
SLC16A7	1.16987	0.00190126	0.0263459	up
DENND4C	0.624553	0.00190305	0.0263459	up
SNRPG	-0.470674	0.00190453	0.0263459	down
CCDC186	0.635664	0.00190619	0.0263459	up
DIAPH1	-0.551727	0.00190733	0.0263459	down
ZNF516	0.715306	0.00191326	0.0264026	up
ZNF800	0.625821	0.0019199	0.0264635	up
RHOD	-0.840239	0.00192133	0.0264635	down
CENPM	-1.49669	0.00192612	0.0265043	down
CRADD	-1.05763	0.00192991	0.0265313	down
ZNF738	-1.02574	0.00193751	0.0265991	down
CNTNAP3	1.03382	0.00193957	0.0265991	up
SLC25A33	1.1707	0.00194036	0.0265991	up
EIF4EBP3	1.56339	0.00195741	0.0268074	up
ZNF524	0.643072	0.00197211	0.0269833	up
CBLB	0.809998	0.00197479	0.0269944	up
TNFRSF10B	0.646711	0.00197926	0.0270137	up
CEP85	-0.906408	0.00197993	0.0270137	down
SCAMP1	0.528123	0.00198489	0.0270559	up
SLFN5	0.553127	0.00198898	0.0270861	up
YIPF3	0.352014	0.00199345	0.0271214	up
CD226	1.82964	0.00199723	0.0271382	up
FIGNL1	-1.05115	0.00199888	0.0271382	down
HEATR5B	0.645522	0.00200031	0.0271382	up
FKBP15	0.513392	0.00201367	0.0272939	up
CUTC	-0.702465	0.00201807	0.0273279	down
SEC62	0.402946	0.00203069	0.0274731	up
RNF123	0.383798	0.00204508	0.027642	up
VPS18	0.578132	0.00205745	0.0277616	up
EMC3	0.325833	0.00205777	0.0277616	up
NEURL1B	-1.83804	0.00206051	0.0277728	down
PGAM1	-0.384788	0.00206564	0.0278161	down
VAV3	-2.84586	0.00207923	0.027973	down
TMEM144	0.933219	0.00208514	0.0280023	up
ASPSCR1	0.703096	0.00208605	0.0280023	up
SIPA1	0.682342	0.00208721	0.0280023	up
SEC16A	0.434276	0.00209003	0.0280141	up
FHIP2A	0.517064	0.0020944	0.0280467	up
SIAH1	0.901358	0.00210523	0.0281588	up
TMEM9	0.470308	0.00210666	0.0281588	up
VPS29	-0.477205	0.00211428	0.0282346	down
CDH20	-1.27363	0.00212035	0.028288	down
PIK3C2A	0.584435	0.00212219	0.028288	up
SEPTIN7	-0.407317	0.0021441	0.0285427	down
ELMOD3	0.594922	0.00214524	0.0285427	up
USP19	0.485666	0.00215141	0.0285913	up
C1QBP	-0.455176	0.00215284	0.0285913	down
ALDH9A1	-0.533314	0.00216907	0.0287804	down
ZBED2	-1.04985	0.00217363	0.0288145	down
TRPV6	-2.32781	0.00217687	0.0288311	down
C3	2.07805	0.00218568	0.0289213	up
WIPI2	0.438768	0.00219182	0.0289761	up
ZGRF1	-1.37686	0.00219487	0.0289899	down
NIM1K	1.35378	0.00220318	0.0290731	up
SLC39A9	0.43387	0.00221565	0.0292111	up
BEST1	1.67578	0.00221887	0.0292269	up
NEDD1	-0.548115	0.00222852	0.0293274	down
NOMO3	1.57852	0.00223775	0.029422	up
CHST3	-1.47813	0.00225055	0.0295635	down
IFT20	0.783822	0.00226028	0.0296644	up
RALB	-0.434034	0.00226628	0.0297069	down
TGM3	-2.59809	0.00226784	0.0297069	down
MIER3	0.788274	0.00227158	0.0297069	up
SNAPC1	0.880247	0.00227173	0.0297069	up
TMEM53	0.520585	0.0022745	0.0297101	up
PMVK	-0.604053	0.00227702	0.0297101	down
EWSR1	-0.617329	0.00227982	0.0297101	down
DEPDC7	-1.80897	0.00228018	0.0297101	down
AADAT	-1.49871	0.0022831	0.0297213	down
GCC1	0.574955	0.0022857	0.0297284	up
TRIM7	-1.0199	0.00229904	0.0298752	down
ZNF567	0.784838	0.00232507	0.0301863	up
ABI3BP	1.43637	0.00232789	0.0301958	up
TFDP1	-0.665943	0.00233233	0.0302263	down
ABHD4	0.602317	0.00233586	0.030245	up
YEATS4	-1.06379	0.00235035	0.0304054	down
RBMX	-0.560104	0.0023585	0.0304836	down
NOC2L	-0.522	0.00236798	0.0305788	down
ANKRD33B	1.70697	0.0023716	0.0305983	up
JMY	1.16663	0.00237486	0.0306131	up
ANAPC15	-1.17586	0.00238376	0.0306957	down
ZBTB43	0.738678	0.00238632	0.0306957	up
HAUS1	-1.0145	0.00238764	0.0306957	down
GSDMC	-1.78393	0.00239329	0.0307412	down
DDX42	0.8461	0.00240299	0.0308383	up
SIDT2	1.09434	0.00241529	0.0309687	up
ATP1B3	-0.65892	0.00242531	0.0310697	down
ZNF587	1.06344	0.00243643	0.0311669	up
ICAM1	1.25515	0.00243922	0.0311669	up
CALM2	-0.350033	0.00244071	0.0311669	down
TMEM54	-0.74404	0.00244151	0.0311669	down
ZNF420	0.893359	0.00245684	0.031335	up
TANGO6	-0.869744	0.00246914	0.0314641	down
RBP4	1.33312	0.00248055	0.0315817	up
ZNF8	1.03589	0.00248404	0.0315954	up
VANGL1	-0.759412	0.00248599	0.0315954	down
CLDN10	1.95949	0.00250525	0.0318123	up
ZFAND5	0.454428	0.00250941	0.0318372	up
SBNO1	0.404404	0.00251685	0.0319037	up
MINAR1	1.84247	0.00253193	0.0320637	up
NDUFA6	-0.469115	0.00253391	0.0320637	down
EXOSC2	-0.782575	0.00254727	0.0321864	down
PIGX	-0.670344	0.00254914	0.0321864	down
UBE2J1	0.402082	0.00255028	0.0321864	up
KITLG	0.821456	0.00255256	0.0321872	up
NHLRC3	0.552349	0.00256701	0.0323336	up
AMPD2	0.577133	0.00256864	0.0323336	up
PRDM16	1.89733	0.00257184	0.0323458	up
PFKFB3	0.929448	0.0025781	0.0323963	up
NCKAP5L	1.18642	0.00258182	0.032415	up
PIWIL4	-1.86449	0.00258819	0.0324668	down
LMBR1L	0.570596	0.00259291	0.0324978	up
TRIM36	-1.77678	0.00262071	0.0328178	down
NIPSNAP1	0.549129	0.00263757	0.0330004	up
NFE2	1.5041	0.0026426	0.0330348	up
SNRPC	-0.371248	0.00264581	0.0330464	down
NID1	2.81873	0.00266349	0.0332386	up
UNC13B	0.622165	0.0026743	0.0333447	up
SPRR1A	-2.21351	0.00267892	0.0333466	down
SNX10	-1.92469	0.00267906	0.0333466	down
CSRP2	-1.77831	0.00268755	0.0334235	down
ADGRE2	1.11142	0.00269156	0.0334447	up
STAT2	0.715467	0.00270694	0.0336069	up
UBE2Q2	-0.431053	0.00271465	0.0336737	down
CAVIN1	-0.999506	0.00271903	0.0336992	down
HSF4	1.71323	0.00273643	0.0338858	up
MEIS1	0.902689	0.00274393	0.0339497	up
NDUFAB1	-0.427996	0.00275316	0.0340348	down
GEN1	-1.53275	0.00277684	0.0342982	down
MRPL11	-0.628002	0.00278449	0.0343319	down
SSBP1	-0.531245	0.00278753	0.0343319	down
PMS1	-0.630574	0.00278808	0.0343319	down
RFWD3	-0.673858	0.00278905	0.0343319	down
GAA	0.648204	0.00279372	0.0343602	up
TCEAL9	0.574542	0.00280026	0.0344114	up
ZNF251	0.881858	0.0028125	0.0345325	up
ERCC2	0.916817	0.00281699	0.0345583	up
CEP78	-1.07568	0.00282656	0.0346234	down
MRPL48	-0.506473	0.00282708	0.0346234	down
ZNF331	0.932834	0.00283368	0.0346467	up
GPRC5B	1.33423	0.00283377	0.0346467	up
GINS3	-1.32522	0.0028375	0.034663	down
FOXK2	0.829894	0.00284143	0.0346817	up
PARP2	-0.702326	0.00284787	0.0347311	down
ATP8A1	1.66978	0.002856	0.0348009	up
PLEKHA3	0.585308	0.00286181	0.0348423	up
ABCA1	1.28257	0.00287209	0.0349381	up
PSME3	-0.521411	0.0028786	0.0349879	down
CLCN7	0.765357	0.00288622	0.0350512	up
TOM1L2	-0.763529	0.00288889	0.0350541	down
DAPK2	1.33519	0.00289854	0.0351418	up
PPP1R3B	0.76115	0.0029052	0.035193	up
CHSY1	-1.1395	0.00293515	0.0355261	down
RABGGTA	-0.491352	0.00294214	0.0355574	down
TMEM14A	-0.89187	0.00294264	0.0355574	down
FOXC1	0.922642	0.00295348	0.0356444	up
MID1IP1	-0.739955	0.00295477	0.0356444	down
NAPEPLD	-0.700468	0.00296427	0.0357293	down
SNAP23	0.432049	0.00297311	0.0358059	up
TMEM184B	0.389415	0.00298337	0.0358997	up
H1-3	-1.45041	0.00299831	0.0360494	down
CMC2	-0.712152	0.00300101	0.0360519	down
HCLS1	-2.28467	0.0030039	0.0360568	down
AKIRIN2	-0.532104	0.00301153	0.036073	down
MED16	-0.404571	0.00301198	0.036073	down
ADCK2	-0.608293	0.00301273	0.036073	down
TRAPPC6A	0.723767	0.00302044	0.0361354	up
NAT10	-0.653203	0.00304121	0.0363539	down
HMCES	-0.496008	0.00305327	0.036468	down
PPM1D	0.763674	0.00306026	0.0365213	up
SNX27	0.596472	0.00307216	0.036633	up
LMO3	-2.71392	0.00308747	0.0367627	down
SAT2	0.819097	0.00308811	0.0367627	up
C2CD4C	1.79277	0.00310039	0.0368786	up
SLBP	-0.474059	0.00310994	0.0369618	down
TLR3	0.683022	0.00312236	0.0370789	up
ATOSA	0.889012	0.00312796	0.0371121	up
PFKFB2	0.95479	0.00313028	0.0371121	up
EHD4	-0.631772	0.00313342	0.037119	down
TNF	2.19233	0.00315462	0.0373396	up
ARMCX5	0.528549	0.00317299	0.0375263	up
INF2	-0.638728	0.00319088	0.037707	down
PDCD5	-0.529932	0.0032039	0.0378301	down
MAP7D1	-0.621491	0.00321938	0.0379819	down
DVL1	-0.584048	0.00323117	0.0380899	down
ZNF670	1.08513	0.00324458	0.0382169	up
PARK7	-0.35369	0.00324765	0.0382219	down
CDH23	1.65844	0.00326137	0.0383522	up
ZNF664	0.744937	0.00326619	0.0383777	up
HEATR1	0.531632	0.00328052	0.0385148	up
HMGCR	-0.601053	0.00328766	0.0385674	down
SIL1	0.537066	0.00329362	0.0385902	up
MBTPS1	0.334447	0.00329494	0.0385902	up
RBM8A	-0.555107	0.00329918	0.0386086	down
UPP1	-1.08391	0.00330525	0.0386484	down
DNM2	0.445513	0.00332316	0.0387253	up
PNKD	0.786674	0.00332319	0.0387253	up
AGPAT5	-0.714322	0.00332329	0.0387253	down
MLLT3	0.793452	0.0033243	0.0387253	up
YIPF4	0.396858	0.00332601	0.0387253	up
PBXIP1	0.748425	0.00332798	0.0387253	up
HSPG2	0.707572	0.00333055	0.0387253	up
MOSPD1	0.648752	0.00333846	0.0387861	up
RPL37	0.42361	0.00334772	0.0388626	up
NAE1	-0.447271	0.0033835	0.0392464	down
FEM1B	0.738238	0.00339533	0.0393393	up
SEH1L	-0.466632	0.00339694	0.0393393	down
MRPL24	-0.548262	0.00340402	0.0393897	down
BET1	0.72865	0.00341178	0.039448	up
FAM114A1	0.540082	0.00341643	0.0394702	up
CITED4	-0.996652	0.00342468	0.0395341	down
KRT24	-1.98659	0.00343956	0.0396741	down
RNF185	0.454109	0.00344278	0.0396797	up
STAU1	0.28561	0.00345086	0.0397412	up
MAPK1IP1L	-0.346262	0.00346953	0.0399244	down
CSF3R	1.73551	0.00347399	0.039944	up
CCDC124	-0.462677	0.00347901	0.0399699	down
FOXO3	0.771936	0.00348417	0.0399975	up
INPP5K	0.633865	0.00348895	0.0400207	up
MTRFR	0.478627	0.00349217	0.0400258	up
B3GALNT1	-1.49495	0.00349996	0.0400834	down
CHD2	0.621954	0.0035093	0.0401586	up
H2BC15	1.52829	0.00351294	0.0401685	up
MLYCD	0.907006	0.00351702	0.0401834	up
LHPP	-0.849979	0.00352361	0.0402269	down
TP53BP1	0.493971	0.00354099	0.0403935	up
MAP3K12	1.51226	0.00358587	0.0408453	up
RDM1	-1.66196	0.00358624	0.0408453	down
SETDB1	0.545832	0.00359901	0.0409585	up
SELENOO	-0.507432	0.00362313	0.0412007	down
CCDC115	0.615644	0.00363556	0.0412953	up
SLC35E1	0.483985	0.00363716	0.0412953	up
CALB1	-1.87108	0.00364562	0.041359	down
LARS2	-0.716209	0.00366253	0.0415183	down
VAMP4	0.582856	0.0036686	0.041531	up
ZC3HAV1	0.45286	0.00366939	0.041531	up
ZNF398	0.605322	0.00367988	0.0416078	up
ATN1	-1.13562	0.00369239	0.0416078	down
SNX8	0.618263	0.00369295	0.0416078	up
PRDX3	-0.355575	0.00369303	0.0416078	down
STMN3	-1.31733	0.00369321	0.0416078	down
IPO9	-0.379773	0.00369342	0.0416078	down
ZNF550	0.824807	0.00371009	0.0417631	up
APH1B	1.04056	0.00373274	0.0419854	up
H2BC5	1.02688	0.00374708	0.0421139	up
MAPK13	-0.630618	0.00377572	0.0424029	down
ZFYVE1	0.619488	0.00378046	0.0424093	up
UST	0.908806	0.00378215	0.0424093	up
SF3B4	-0.493502	0.00378908	0.0424541	down
SELENOS	0.439174	0.00380031	0.042547	up
KIAA0232	0.507104	0.00380492	0.0425657	up
CDC14A	1.14001	0.00381198	0.0426117	up
LXN	1.28	0.00381611	0.042625	up
ZMYM2	0.507921	0.00382224	0.0426496	up
SHFL	1.11137	0.00382421	0.0426496	up
RAD51C	-0.780638	0.00383153	0.0426984	down
HNRNPH1	-0.633086	0.00383806	0.0427383	down
ENO1	-0.423297	0.0038412	0.0427384	down
ILF3	-0.446381	0.00384398	0.0427384	down
LTBR	0.47565	0.00384942	0.0427661	up
ZNF444	0.650792	0.00387274	0.0429921	up
NEURL1	1.86931	0.00389089	0.0431605	up
TIMM23	-0.386554	0.00390075	0.0432368	down
RFX3	1.03189	0.00391276	0.0433367	up
RBCK1	0.528581	0.00391815	0.043349	up
BLMH	-0.770443	0.00391999	0.043349	down
USP34	0.574661	0.00392285	0.043349	up
RNF212	-1.64208	0.00393626	0.043464	down
MKRN1	0.471105	0.00394723	0.0435519	up
MSH2	-0.625782	0.00395725	0.0436235	down
P4HA1	0.67177	0.00395974	0.0436235	up
XKR9	1.88142	0.00396483	0.0436463	up
CACHD1	1.47283	0.0039762	0.0437382	up
MYH15	-1.47575	0.00397994	0.0437461	down
RPL9	-0.477888	0.00399802	0.0438579	down
MIA2	0.594879	0.00400478	0.0438579	up
LPIN1	-0.903749	0.00400693	0.0438579	down
NAA10	-0.680277	0.004008	0.0438579	down
NELFCD	-0.435277	0.00400867	0.0438579	down
RUSF1	0.621679	0.00400927	0.0438579	up
DAPK1	1.40241	0.0040137	0.0438579	up
MYO5A	-0.66976	0.00401435	0.0438579	down
DRAP1	-0.486976	0.00402242	0.0438829	down
GPAA1	-0.445896	0.0040227	0.0438829	down
SRRT	-0.694352	0.00403207	0.0439262	down
TUSC3	-0.597919	0.00403274	0.0439262	down
H1-2	0.949592	0.00403888	0.04396	up
BDH2	0.704031	0.00404715	0.0439857	up
MED30	-0.677714	0.00405331	0.0439857	down
BNIP3L	0.419143	0.00405462	0.0439857	up
CUL4B	0.396294	0.00405502	0.0439857	up
GDPD5	1.52144	0.00405644	0.0439857	up
EXOC4	0.475205	0.00408952	0.0443113	up
FGFR3	-1.12975	0.00409731	0.0443625	down
BET1L	1.06767	0.00413795	0.0447206	up
SLC18B1	0.76899	0.00413855	0.0447206	up
KLHL5	0.566762	0.00413965	0.0447206	up
CEP20	-0.431054	0.00414613	0.0447572	down
MRPL16	-0.670508	0.00415899	0.044842	down
IGBP1	0.512482	0.00416018	0.044842	up
LMAN1	0.577261	0.00418264	0.0450505	up
TLDC2	-1.83781	0.00418906	0.0450861	down
CUTA	0.338826	0.00419541	0.0451209	up
CEP120	0.676783	0.00419954	0.0451318	up
NBEAL1	0.607589	0.00420993	0.04521	up
NUCB1	0.458458	0.00422197	0.045301	up
TMEM39A	0.64823	0.00422468	0.045301	up
SYT17	1.36493	0.00424518	0.0454207	up
LTBP4	-0.684859	0.00424602	0.0454207	down
TENM4	1.37592	0.00424671	0.0454207	up
APLP2	0.377323	0.00424838	0.0454207	up
SKA2	-0.613404	0.00425817	0.0454917	down
PRPF6	-0.473376	0.00426815	0.0455465	down
TST	0.617764	0.00426959	0.0455465	up
UTP4	-0.483625	0.0042767	0.0455887	down
ACAD9	-0.445762	0.00430374	0.0458432	down
MCEE	0.834503	0.00432545	0.0460406	up
KHDRBS3	-1.25919	0.00433099	0.0460657	down
FAM222A	1.43058	0.00433633	0.0460886	up
ZNF785	1.15924	0.004345	0.0461135	up
P4HTM	0.487809	0.00434595	0.0461135	up
TOR1AIP2	0.417152	0.00434823	0.0461135	up
MAN1A2	0.541908	0.00436269	0.0462046	up
NBPF19	1.74466	0.00436637	0.0462046	up
TCP1	-0.344598	0.00436872	0.0462046	down
BICRAL	1.13571	0.00436958	0.0462046	up
CHAC2	-1.47487	0.00437615	0.0462403	down
PPIL6	1.70751	0.00440051	0.0464638	up
LGR6	-1.68895	0.00441135	0.0465219	down
CNST	0.553569	0.00441244	0.0465219	up
GPAT3	-1.17299	0.00445547	0.0469414	down
EMC10	1.33404	0.00446533	0.047011	up
NUDCD2	-0.593938	0.00447446	0.0470424	down
LTB4R	-1.44396	0.00447482	0.0470424	down
SENP2	0.546744	0.0044971	0.0472103	up
ZSWIM9	1.50874	0.0044993	0.0472103	up
IMPDH1	-0.547952	0.00450057	0.0472103	down
BLVRB	-0.608389	0.00450917	0.0472444	down
GEMIN5	-0.511234	0.00451035	0.0472444	down
HSPE1	-0.672964	0.00452125	0.0473244	down
GTF2A2	-0.42182	0.00452524	0.047332	down
MRPS16	-0.356043	0.00452964	0.0473438	down
LDLR	-0.671388	0.00454253	0.0474364	down
ZC3HC1	-0.595033	0.00454506	0.0474364	down
GUCY1A1	2.16457	0.00455209	0.047437	up
UBE4A	0.390255	0.00455751	0.047437	up
GPX8	1.15621	0.00455819	0.047437	up
USP5	-0.424322	0.00455822	0.047437	down
PRKAA1	0.361541	0.00458045	0.0476341	up
VAT1	0.705952	0.00459675	0.0477506	up
TADA2B	0.539047	0.00459976	0.0477506	up
AARS1	0.793282	0.00460156	0.0477506	up
PROB1	-1.19695	0.00460491	0.0477512	down
SH3BP1	-1.29904	0.00462992	0.0478782	down
DYNLT3	-0.512055	0.004632	0.0478782	down
SOX6	1.3189	0.00463274	0.0478782	up
GCA	-1.38307	0.00463345	0.0478782	down
HCFC2	-0.820033	0.00463639	0.0478782	down
VBP1	-0.494858	0.004637	0.0478782	down
PXYLP1	1.00645	0.00465123	0.0479909	up
TMEM243	0.689155	0.00465599	0.0480058	up
CS	-0.456935	0.00467834	0.0482019	down
IL18	-1.92181	0.0046824	0.0482094	down
KCNK5	-1.61982	0.00470786	0.048437	down
NSUN7	0.968545	0.00471757	0.0485025	up
ANKRD42	0.79988	0.00472812	0.0485765	up
CCM2	-0.464829	0.00473721	0.048629	down
THOC6	-0.665448	0.00473995	0.048629	down
GIT2	0.577086	0.00474452	0.0486414	up
DERL1	0.40399	0.0047699	0.0488422	up
KLHDC2	0.37277	0.00477317	0.0488422	up
CHRNA5	-1.54456	0.00477423	0.0488422	down
SRP9	-0.439218	0.00481105	0.0491842	down
ANKRD36C	1.25287	0.00481876	0.0492282	up
IFIT2	2.22688	0.00482997	0.0492765	up
METTL22	0.713523	0.00483029	0.0492765	up
ZNF600	0.65866	0.00483558	0.0492957	up
SAAL1	-0.6903	0.00484081	0.0492972	down
CDKN2AIPNL	-0.61992	0.00484254	0.0492972	down
MED21	-0.537584	0.00484665	0.049302	down
ACSL3	0.418957	0.00485211	0.049302	up
PSMB7	-0.366887	0.00485323	0.049302	down
MXI1	0.637939	0.00489565	0.049698	up
GRAMD2B	0.586778	0.00490132	0.0496982	up
NRBF2	0.449851	0.00490253	0.0496982	up
HSD3B7	-1.23165	0.00493243	0.0499343	down
SOBP	-1.75721	0.00493273	0.0499343	down
SCML1	-1.24082	0.00493861	0.0499343	down
PDE8B	-1.32013	0.00493962	0.0499343	down
HDHD5	-0.550987	0.00498166	0.0503242	ns
BTN3A1	0.927089	0.00498623	0.0503352	ns
MZF1	0.733492	0.0049963	0.0503699	ns
FST	-1.25524	0.00499663	0.0503699	ns
EPHB3	-1.26216	0.00500139	0.0503828	ns
UBXN7	0.429102	0.00501578	0.0504927	ns
E2F5	0.821796	0.00502681	0.0505686	ns
ACOT11	-0.886929	0.00503628	0.0506286	ns
TNXB	1.49496	0.00504461	0.0506771	ns
MTCH2	-0.333635	0.00506315	0.0508269	ns
COX7A2L	0.433984	0.00507179	0.0508269	ns
BCL2L11	1.27225	0.00507457	0.0508269	ns
SLC25A15	-1.11742	0.00508001	0.0508269	ns
VHL	0.708676	0.00508201	0.0508269	ns
ACADSB	0.626548	0.0050844	0.0508269	ns
TMEM182	0.779057	0.00508627	0.0508269	ns
FLRT2	-2.00277	0.00508761	0.0508269	ns
EMG1	-0.682099	0.00510886	0.0510041	ns
TOMM22	-0.414358	0.00513244	0.051195	ns
FAF2	0.335372	0.00513506	0.051195	ns
PODXL	-1.87666	0.0051577	0.0513853	ns
NFU1	-0.548033	0.00519205	0.051692	ns
NCOA3	0.506168	0.0052282	0.0520161	ns
SLFN11	-2.31482	0.00523848	0.0520725	ns
HAL	1.56009	0.00524106	0.0520725	ns
TTF2	-0.938996	0.00525941	0.052219	ns
EIF4H	-0.244299	0.00527601	0.052312	ns
NUDT4	0.482528	0.00527854	0.052312	ns
CXCR4	1.90539	0.00527962	0.052312	ns
GPNMB	4.39247	0.00529239	0.052398	ns
HBP1	0.490134	0.00529555	0.052398	ns
TSPAN14	-0.618083	0.00530255	0.0524315	ns
SPP1	2.54703	0.0053279	0.0526462	ns
ZNRF1	0.558382	0.00533327	0.0526633	ns
NUP62CL	-1.25216	0.00533919	0.0526859	ns
ISCU	0.434024	0.00535957	0.0528509	ns
MAOB	-1.67388	0.00537058	0.0529235	ns
PDLIM2	-1.05653	0.00539195	0.0530768	ns
PTPN14	0.511174	0.00539347	0.0530768	ns
SOD1	-0.43961	0.00539983	0.0530821	ns
SGSH	0.842215	0.00540134	0.0530821	ns
FAM20C	1.8532	0.00541046	0.0531333	ns
CCDC3	-2.7806	0.0054139	0.0531333	ns
DERA	-0.465278	0.00541792	0.0531368	ns
GZF1	0.716283	0.00542675	0.0531873	ns
PDIA3	0.456889	0.00544344	0.0532735	ns
NAGPA	0.820435	0.00544451	0.0532735	ns
WDR18	-0.537248	0.00544659	0.0532735	ns
TTC7A	-0.840418	0.00545547	0.0533244	ns
BCL7C	-0.649683	0.00548311	0.0535584	ns
ANXA2	-0.347202	0.00549368	0.0536255	ns
NSF	0.41783	0.00549862	0.0536375	ns
GLRX3	-0.433445	0.0055039	0.0536528	ns
UQCRC1	-0.322388	0.00552994	0.0538471	ns
BMAL1	0.882443	0.00553127	0.0538471	ns
OXR1	0.553772	0.00553916	0.0538555	ns
IWS1	0.382786	0.00553958	0.0538555	ns
SSR1	0.431629	0.00555362	0.0539558	ns
PPP4C	-0.280565	0.00556823	0.0540615	ns
SCARA3	-2.21099	0.00559355	0.054271	ns
ADAMTS13	1.16622	0.00560077	0.0543046	ns
UBE2H	0.436942	0.0056216	0.0544701	ns
SPG11	0.395062	0.00563475	0.054561	ns
TXNDC9	-0.519948	0.00564669	0.054619	ns
MRPL18	-0.406772	0.00564829	0.054619	ns
PKIA	-1.55478	0.00565591	0.0546561	ns
NUMB	0.308444	0.00566724	0.0547291	ns
CAPN15	-0.745055	0.00569667	0.0549767	ns
LPAR5	-1.25161	0.00570657	0.0550355	ns
GAPVD1	0.404827	0.00573793	0.0553011	ns
FICD	0.984388	0.00574951	0.0553759	ns
LRRN2	-1.83854	0.00575702	0.0553907	ns
LETM1	-0.474187	0.0057587	0.0553907	ns
CD72	1.508	0.00576284	0.0553937	ns
HLA-DQB1	-2.45857	0.00578526	0.0555723	ns
PAPOLG	0.645891	0.00582742	0.0558947	ns
AQP3	-1.16969	0.00583013	0.0558947	ns
MPPE1	0.627098	0.00583041	0.0558947	ns
DIAPH3	-1.44839	0.00584913	0.0560371	ns
DNAJB11	0.67293	0.00585751	0.0560802	ns
ZNF394	0.536761	0.00586219	0.056088	ns
KRT5	-2.25473	0.0058757	0.0561801	ns
MAN2B1	0.511601	0.00588746	0.0562533	ns
SMG6	0.651377	0.00589113	0.0562533	ns
CNIH4	-0.467487	0.00589906	0.0562919	ns
PPFIA3	1.26207	0.00590585	0.0563196	ns
TSPAN4	-1.1792	0.00592587	0.0564733	ns
ITPKB	-1.09983	0.00593156	0.0564903	ns
CMBL	0.682356	0.00595151	0.0565941	ns
PPP5C	-0.552966	0.00595195	0.0565941	ns
NOPCHAP1	-0.84614	0.00595419	0.0565941	ns
ZNF559	0.958407	0.00600079	0.0569997	ns
IDH3G	-0.387092	0.00600766	0.0570275	ns
ARL6IP6	-0.549937	0.00601732	0.0570497	ns
H2BC4	1.02381	0.00601788	0.0570497	ns
FAM8A1	0.573037	0.00602346	0.0570652	ns
DARS2	-0.561319	0.00604819	0.057262	ns
CILP2	1.42036	0.00605606	0.057299	ns
HNRNPM	-0.878385	0.00608719	0.0575041	ns
PHC2	-0.469716	0.00608949	0.0575041	ns
NAXE	-0.384461	0.00608966	0.0575041	ns
AKR1B10	-1.43801	0.0060994	0.0575586	ns
GPRASP2	0.933583	0.00611809	0.05766	ns
SHTN1	-1.13062	0.00611811	0.05766	ns
RCOR3	0.570411	0.00612943	0.0577291	ns
SYT1	2.17562	0.00614214	0.0578112	ns
APP	0.507022	0.00616558	0.0579941	ns
RBMS1	-0.444135	0.00619708	0.0582526	ns
ITGB5	-0.81073	0.00621954	0.0584257	ns
DOK4	-0.516651	0.00624112	0.0585904	ns
CARF	0.969571	0.00625077	0.0586117	ns
ARPC2	-0.270343	0.00625149	0.0586117	ns
DHODH	-1.0247	0.00628768	0.0589129	ns
SPEN	0.536524	0.00636693	0.0596168	ns
CUZD1	1.53742	0.00638318	0.0597304	ns
LRFN4	-0.969657	0.00640864	0.0599201	ns
ZNF578	1.39106	0.00641174	0.0599201	ns
MAPKBP1	-0.637829	0.00641601	0.0599214	ns
LIG3	-0.704961	0.00642346	0.0599523	ns
MYO18A	-0.68786	0.00643633	0.0600337	ns
TIAL1	-0.648906	0.00644322	0.0600593	ns
INTS2	-0.653885	0.00645296	0.0601113	ns
PSMG2	-0.3825	0.00646516	0.0601203	ns
CSNK1G3	0.575153	0.0064693	0.0601203	ns
TPP1	0.538659	0.00647202	0.0601203	ns
MYL6	-0.31594	0.00647301	0.0601203	ns
GPN1	-0.405168	0.00647501	0.0601203	ns
HSPA9	0.455902	0.00647884	0.0601203	ns
FKBP14	0.882111	0.00652851	0.0605119	ns
OSER1	0.633522	0.00653071	0.0605119	ns
ESS2	0.563722	0.00653719	0.0605119	ns
TMEM70	-0.571026	0.00653776	0.0605119	ns
ASAP2	-0.608716	0.0065688	0.0607314	ns
SCLT1	-0.947812	0.00657638	0.0607314	ns
BOD1L1	0.483907	0.00657796	0.0607314	ns
NOTCH2	0.516613	0.00657826	0.0607314	ns
SLC25A27	1.59075	0.00659438	0.0608415	ns
NCSTN	0.319764	0.00660139	0.0608673	ns
SHLD2	-0.465596	0.00662839	0.0610738	ns
VIRMA	-0.702701	0.00663222	0.0610738	ns
PKN3	-1.17421	0.00664204	0.0611254	ns
MAZ	-1.17638	0.00664918	0.0611522	ns
ACYP1	-0.932873	0.00665449	0.0611622	ns
FAM131C	1.30091	0.00666033	0.061177	ns
RIGI	1.17377	0.00666707	0.0612	ns
NCOA7	0.925614	0.0066746	0.0612304	ns
NRIP1	0.524475	0.00668519	0.0612886	ns
PTTG1IP	0.358609	0.00671549	0.0614948	ns
AKAP7	1.25423	0.00671616	0.0614948	ns
SCARB1	0.632473	0.00672849	0.0615686	ns
BLM	-1.34465	0.00673736	0.061576	ns
MTFR1L	0.497768	0.0067378	0.061576	ns
DNALI1	1.00129	0.0067679	0.0618121	ns
KDSR	0.439386	0.0067738	0.0618269	ns
HPDL	-1.5989	0.00678971	0.0619143	ns
MRPL52	-0.445635	0.00679344	0.0619143	ns
FRAT2	0.854921	0.0067962	0.0619143	ns
KMT2C	0.493122	0.00680633	0.0619676	ns
ICAM2	-1.60171	0.00681456	0.0620035	ns
CSRNP2	0.746406	0.00684465	0.0622381	ns
TMEM19	-1.07867	0.00686151	0.0623523	ns
PSMC2	-0.300563	0.00688573	0.0625332	ns
TAGLN3	-1.47467	0.0068959	0.0625862	ns
HPS4	0.463692	0.00693841	0.0629271	ns
RPS19	0.303318	0.00694215	0.0629271	ns
HAUS4	-0.845671	0.00695588	0.0629902	ns
P3H4	0.878022	0.00695782	0.0629902	ns
BAP1	-0.654957	0.00696401	0.0630068	ns
SYT12	-1.5059	0.00696944	0.0630166	ns
FAAH	-0.907583	0.00699729	0.063229	ns
DNAJC10	0.495161	0.00700619	0.0632698	ns
PSIP1	-0.973543	0.00702963	0.063442	ns
ACSF2	0.771783	0.00703922	0.0634804	ns
SPART	0.457304	0.00704265	0.0634804	ns
NMB	1.08132	0.00705141	0.0635197	ns
TDRD1	-1.40885	0.00708439	0.0637771	ns
CCDC86	-0.673103	0.00709078	0.063795	ns
SFXN2	-1.4989	0.00710066	0.0638171	ns
ACAD8	0.600359	0.00710288	0.0638171	ns
ANKRD36B	0.953382	0.00710935	0.0638171	ns
ABTB3	-0.950802	0.00711088	0.0638171	ns
DYNC1LI1	-0.535776	0.00711832	0.0638171	ns
DCAF10	0.472677	0.00712228	0.0638171	ns
CORO1C	-0.507557	0.0071241	0.0638171	ns
HCAR3	1.23481	0.00715074	0.0640162	ns
SEMA4A	-1.01073	0.00717076	0.0641273	ns
TNK2	-1.47398	0.00717202	0.0641273	ns
MTUS1	1.14116	0.00718559	0.064209	ns
SIRT2	0.420985	0.00720269	0.0642892	ns
MRTO4	-0.524203	0.00720497	0.0642892	ns
SEMA3C	0.706689	0.00720789	0.0642892	ns
EIF2S1	-0.364222	0.00722354	0.0643817	ns
MON2	0.341611	0.00722715	0.0643817	ns
CREBZF	0.54586	0.00725011	0.0645465	ns
TAT	1.60285	0.00726703	0.0646574	ns
SLC35B1	0.484699	0.00727884	0.0647227	ns
ZFP42	1.6622	0.00730188	0.0648491	ns
STPG1	-0.724918	0.00730468	0.0648491	ns
YIPF5	0.512614	0.0073065	0.0648491	ns
MST1R	-0.828408	0.00733142	0.0650013	ns
CES2	-0.624826	0.00733778	0.0650013	ns
AQP11	1.4487	0.00734032	0.0650013	ns
IQGAP3	-1.88381	0.00734263	0.0650013	ns
DAP	0.597814	0.00735178	0.0650013	ns
PSMA7	-0.286221	0.00735343	0.0650013	ns
SOX15	-0.726735	0.00735508	0.0650013	ns
QDPR	-0.655093	0.00737849	0.0651306	ns
ZBTB7B	-0.704085	0.00737871	0.0651306	ns
GINM1	0.383681	0.00741048	0.0653711	ns
RCCD1	-0.767982	0.00741937	0.0653967	ns
NFAT5	0.825681	0.0074224	0.0653967	ns
PLAG1	0.771819	0.00743297	0.0654499	ns
YBX3	0.358936	0.0074438	0.0655055	ns
SLC66A3	-0.788888	0.00745733	0.0655846	ns
LNPK	-0.494694	0.00747336	0.0656857	ns
CRELD2	0.799519	0.0074936	0.0658236	ns
SMIM12	-0.506135	0.00750003	0.0658402	ns
CBFB	-0.384219	0.00753933	0.0661451	ns
LONRF1	0.693661	0.00755302	0.0662251	ns
ERI1	-0.584199	0.00758394	0.0664559	ns
OS9	0.404308	0.00763943	0.0668639	ns
TRAPPC1	-0.464221	0.00763974	0.0668639	ns
EPB41	0.735993	0.00764629	0.0668808	ns
PYM1	-0.459633	0.00767672	0.0671064	ns
PRPS1	-0.787429	0.00769037	0.0671598	ns
TARDBP	-0.384234	0.00769372	0.0671598	ns
MRNIP	0.835478	0.00769675	0.0671598	ns
VEGFC	-1.02983	0.00770313	0.067175	ns
CSNK2A1	0.399804	0.00771718	0.067257	ns
PRMT3	-0.679221	0.00776141	0.0675859	ns
H2AC13	1.32915	0.00776426	0.0675859	ns
HSD17B14	1.89531	0.00779308	0.0677884	ns
TRIM11	0.560078	0.00779688	0.0677884	ns
DENND4A	0.793676	0.0078063	0.0678295	ns
TBC1D25	0.636732	0.00782869	0.0679457	ns
ATPSCKMT	-0.960347	0.00782906	0.0679457	ns
RPL35	-0.436657	0.0078487	0.0680536	ns
L1CAM	1.75022	0.00785089	0.0680536	ns
ACVR2A	0.692729	0.00785599	0.068057	ns
ZNF22	-0.860236	0.00787126	0.0681485	ns
SUPT16H	-0.347885	0.00789202	0.0682681	ns
CIART	-1.22334	0.0078945	0.0682681	ns
PTMS	-0.839366	0.00791775	0.0684283	ns
ADARB2	-1.33934	0.00792288	0.0684317	ns
NKIRAS2	0.453601	0.00796945	0.0687644	ns
STRN3	0.769921	0.00797089	0.0687644	ns
BAIAP2	-0.83351	0.00798872	0.0688351	ns
KCTD21	0.70801	0.00798913	0.0688351	ns
ZNF880	0.556489	0.00799335	0.0688351	ns
NPFFR2	-1.37061	0.00800327	0.0688584	ns
ORAI2	0.850734	0.00800558	0.0688584	ns
RGS19	-0.707468	0.00804279	0.0691228	ns
DCTPP1	-0.633029	0.00804586	0.0691228	ns
GADD45GIP1	-0.432541	0.00807659	0.0693151	ns
MSN	-0.810226	0.00807783	0.0693151	ns
SELENOK	0.568742	0.00808487	0.0693218	ns
NDC1	-0.530498	0.00808818	0.0693218	ns
LTB	1.38816	0.0081008	0.0693889	ns
CCDC148	1.47291	0.00811852	0.0694633	ns
MRPL22	-0.401152	0.00811909	0.0694633	ns
GPRIN1	-1.23275	0.00813149	0.0695283	ns
PIGW	-0.852903	0.00813961	0.0695566	ns
GTF2IRD2B	0.9313	0.00814618	0.0695717	ns
PDE6B	1.61207	0.00815863	0.0696347	ns
EIF2AK1	0.371448	0.00816317	0.0696347	ns
ZNF844	1.01163	0.00818177	0.0697523	ns
TMEM238	-0.85968	0.00818983	0.0697799	ns
LYAR	-0.606214	0.0082203	0.0699982	ns
HTATSF1	-0.409161	0.00822632	0.0700083	ns
DCAF12	0.550065	0.00824097	0.0700868	ns
MRPL37	-0.321781	0.00824522	0.0700868	ns
GNPAT	-0.309989	0.0082513	0.0700973	ns
GDF15	1.85945	0.00828581	0.0703492	ns
ELK3	-0.605904	0.00829552	0.0703904	ns
CYBC1	0.370884	0.00837577	0.0710296	ns
CD46	0.317257	0.00840357	0.0711972	ns
RAD21	-0.412153	0.00840536	0.0711972	ns
ACTG1	-0.477207	0.00842475	0.0712972	ns
RPP25L	-0.555079	0.00842702	0.0712972	ns
SYPL1	-0.484448	0.00843532	0.0713258	ns
ZNF322	0.758326	0.00844325	0.0713511	ns
NSMCE4A	-0.627726	0.00846474	0.071491	ns
GOLGA4	0.50652	0.00848044	0.0715818	ns
WDR86	1.2872	0.00849584	0.07167	ns
OSMR	0.693416	0.00853808	0.0719844	ns
PHF8	0.665176	0.00854565	0.0720063	ns
MOSPD2	0.685151	0.00857749	0.0722326	ns
NCS1	-0.563115	0.00859931	0.0723742	ns
PHB2	-0.443846	0.00861755	0.0724686	ns
H2AC20	-1.15838	0.00862054	0.0724686	ns
DCAF15	-1.02387	0.00862898	0.0724974	ns
LSM2	-0.567908	0.00864887	0.0725774	ns
HECTD4	0.592141	0.00865099	0.0725774	ns
SMARCA1	0.69703	0.00865354	0.0725774	ns
EDA2R	1.12487	0.00868346	0.0727862	ns
SURF2	-0.614406	0.00869377	0.0728304	ns
ZNF579	-1.55123	0.00870122	0.0728507	ns
FAM221B	1.54958	0.00871534	0.0729268	ns
DGKA	-0.603242	0.00873395	0.0730037	ns
NSUN6	0.968495	0.00873463	0.0730037	ns
SLFNL1	1.21953	0.0087671	0.0732257	ns
HK2	0.78131	0.0087713	0.0732257	ns
SPRYD4	-0.775488	0.00879859	0.0733695	ns
TM9SF2	0.345836	0.00880141	0.0733695	ns
UCP2	1.0139	0.00880374	0.0733695	ns
ATXN2	0.336249	0.00883553	0.0735921	ns
TMEM168	-0.627074	0.00886563	0.0738003	ns
ZNF713	1.38151	0.00889449	0.0739981	ns
NUDT8	-0.728927	0.00891484	0.074105	ns
IL1A	1.76071	0.00891758	0.074105	ns
EDEM3	0.481715	0.00892707	0.0741385	ns
CLINT1	0.454054	0.00893186	0.0741385	ns
SEC22C	-0.413978	0.00895118	0.0742563	ns
BRAT1	-0.454587	0.00897406	0.0744035	ns
ERG28	-0.412905	0.00898466	0.0744487	ns
DDIT3	2.07703	0.00900681	0.0745636	ns
REC8	1.27518	0.00900882	0.0745636	ns
POLE3	-0.415752	0.00904618	0.07483	ns
SDR16C5	-0.974091	0.0090574	0.07488	ns
RBM5	0.533796	0.00908192	0.0750399	ns
E2F7	-1.62963	0.00909241	0.0750837	ns
ZNF160	0.475506	0.00912367	0.0752557	ns
PHLDA2	-0.695781	0.00912945	0.0752557	ns
MLPH	1.00627	0.00913396	0.0752557	ns
KATNB1	-0.743764	0.00913515	0.0752557	ns
PLTP	0.70723	0.00913923	0.0752557	ns
MVD	-0.602906	0.00914656	0.0752732	ns
PIGH	0.647847	0.00917795	0.0754886	ns
TMEM106B	0.709508	0.00918368	0.0754929	ns
ONECUT3	-1.13081	0.00922014	0.0757496	ns
CYP4F11	-2.18851	0.00922642	0.0757582	ns
PLS3	-0.396045	0.0092582	0.075942	ns
TMEM186	0.528097	0.0092593	0.075942	ns
EIF4E	-0.372867	0.00926682	0.0759606	ns
H2AC25	0.903275	0.00929286	0.076131	ns
AQP6	-1.47791	0.00933761	0.0764544	ns
ANAPC7	-0.444546	0.00935164	0.0765144	ns
C12orf73	0.949261	0.00936398	0.0765144	ns
TMEM181	0.402144	0.00936649	0.0765144	ns
SLC3A2	0.90197	0.00936877	0.0765144	ns
NLRP1	-0.810324	0.00937137	0.0765144	ns
P3H1	0.833696	0.00939778	0.0766462	ns
SDF2L1	0.888975	0.0093981	0.0766462	ns
FTL	1.17962	0.00941694	0.0767565	ns
TNFRSF1A	0.32621	0.00943155	0.0768263	ns
NGFR	-1.68861	0.00943675	0.0768263	ns
ZNF324	0.625384	0.00944381	0.0768263	ns
RGL3	1.65378	0.00944673	0.0768263	ns
PRODH	-1.7829	0.0094606	0.076853	ns
BMAL2	-0.500881	0.00946062	0.076853	ns
UFM1	0.434307	0.00948143	0.076966	ns
HERC3	-0.510293	0.00949017	0.076966	ns
NBPF10	0.953277	0.00949049	0.076966	ns
MYRF	-1.50101	0.00951712	0.077098	ns
CASP4	0.436664	0.00951741	0.077098	ns
TMEM44	0.482674	0.0095483	0.0773049	ns
RRBP1	0.38315	0.00955689	0.0773312	ns
GSN	0.489514	0.00956513	0.0773373	ns
ZNF140	0.696303	0.00956833	0.0773373	ns
MRPL3	-0.392505	0.00960284	0.077573	ns
FERMT1	-1.06386	0.0096479	0.0778935	ns
CALM1	-0.373821	0.00965566	0.0779126	ns
SERPIND1	1.66416	0.00966908	0.0779775	ns
OSBP2	-1.06719	0.00968088	0.0780292	ns
HNRNPH3	-0.573344	0.00970268	0.0781435	ns
NELFB	-0.451798	0.00970586	0.0781435	ns
MCIDAS	1.57642	0.00971876	0.0781976	ns
CRYZ	-0.945263	0.00972338	0.0781976	ns
WDR54	-0.818281	0.00973446	0.0782433	ns
SEC14L1	0.652149	0.00974954	0.0783209	ns
ANKRD22	-0.712932	0.00975799	0.0783453	ns
IGF2R	0.526495	0.0097902	0.0785357	ns
SLC9A3R1	-0.817259	0.00979646	0.0785357	ns
PIP5K1C	0.700705	0.00979798	0.0785357	ns
TMEM205	0.668865	0.00980898	0.0785804	ns
FADD	-0.698564	0.00985143	0.0788768	ns
MIDN	-0.614669	0.00987822	0.0790281	ns
THRB	1.04559	0.00988124	0.0790281	ns
IGSF8	-0.620956	0.0099458	0.0795005	ns
HMG20B	-0.504931	0.00997798	0.0797137	ns
TBXAS1	1.39347	0.00998655	0.0797382	ns
INTS3	0.406923	0.0100137	0.0799107	ns
MAPRE3	0.812886	0.0100211	0.0799261	ns
LZTS2	0.41152	0.0100285	0.0799406	ns
NCMAP	1.15581	0.0100727	0.0802231	ns
EIF2A	0.471232	0.010075	0.0802231	ns
MSI2	1.08065	0.0100829	0.0802418	ns
NUTF2	-0.29902	0.0100962	0.0803039	ns
MTMR3	0.955311	0.0101246	0.0804481	ns
CANT1	-0.591234	0.0101255	0.0804481	ns
ERN1	0.853322	0.0101461	0.0805679	ns
PRKCI	0.418988	0.0101545	0.08059	ns
MAP3K2	0.474203	0.0101752	0.0807103	ns
CHADL	-1.36042	0.0101916	0.0807893	ns
BOP1	-0.521604	0.0102083	0.0807893	ns
CYP2E1	-1.58295	0.0102145	0.0807893	ns
ACTL6A	-0.367787	0.0102165	0.0807893	ns
CKMT1A	-0.922865	0.0102184	0.0807893	ns
PSTPIP2	0.812366	0.0102187	0.0807893	ns
ANKEF1	-0.995408	0.0102257	0.0808006	ns
PARP14	0.806013	0.0102497	0.0809051	ns
ACBD3	0.463907	0.0102501	0.0809051	ns
GK5	0.535493	0.0102792	0.0810905	ns
COMT	-0.440639	0.0102897	0.0811291	ns
TOMM34	-0.467582	0.010306	0.0811912	ns
ST13	0.287275	0.0103134	0.0811912	ns
LEF1	-1.72252	0.0103181	0.0811912	ns
MIS12	0.484477	0.01032	0.0811912	ns
KIF24	-1.6964	0.0103331	0.0812246	ns
ABHD16A	1.17832	0.0103354	0.0812246	ns
FDFT1	-0.552977	0.0103595	0.0813649	ns
BCAS4	0.741428	0.0103646	0.0813649	ns
ZNF528	0.738333	0.0103707	0.0813649	ns
AFF4	0.383721	0.0103761	0.0813649	ns
ANGEL1	0.604884	0.0103814	0.0813649	ns
ZNF613	1.01636	0.0104319	0.0817168	ns
ESRRG	-1.44725	0.0104644	0.0819267	ns
CD59	-0.435349	0.0104776	0.0819862	ns
CMAS	-0.408938	0.0104984	0.0821038	ns
H3-3B	-0.422939	0.0105267	0.0822814	ns
MACROH2A2	-0.612891	0.0105362	0.082291	ns
TAX1BP1	0.365375	0.0105393	0.082291	ns
HEXA	0.493288	0.010563	0.0824316	ns
CHTOP	-0.34855	0.0105746	0.0824777	ns
MINPP1	0.503838	0.0105927	0.0825742	ns
CHD9	0.395143	0.0106448	0.0829354	ns
CTSO	0.860957	0.0106872	0.0831948	ns
PC	-0.521647	0.0106896	0.0831948	ns
GMPPA	0.43043	0.0107141	0.0833408	ns
PROCR	-0.787653	0.0107318	0.0834193	ns
RAB28	-0.544336	0.0107357	0.0834193	ns
CLTC	0.281553	0.01075	0.0834856	ns
VARS1	-0.40341	0.0107664	0.0835454	ns
CPEB2	0.84002	0.0107693	0.0835454	ns
GEMIN2	-0.72549	0.010821	0.0839016	ns
G3BP2	0.300861	0.0108376	0.0839514	ns
TMED10	0.218816	0.010839	0.0839514	ns
RMDN1	-0.573111	0.0108741	0.0841787	ns
MPDU1	-0.42636	0.0109064	0.0843683	ns
TRIQK	0.503807	0.0109114	0.0843683	ns
NSDHL	-0.368961	0.0109161	0.0843683	ns
RHOT1	0.525613	0.0109969	0.084855	ns
TBCA	-0.336273	0.0109984	0.084855	ns
CCT3	-0.359738	0.0110024	0.084855	ns
PKN1	0.675906	0.0110025	0.084855	ns
WDR81	0.838346	0.0110174	0.0849241	ns
MEF2A	0.53288	0.0110337	0.0850046	ns
ARFGAP1	0.465518	0.0110699	0.0852383	ns
TTL	-0.674955	0.0110944	0.0853815	ns
RSRC2	-0.451908	0.0111049	0.0853834	ns
MAPRE1	-0.349779	0.0111065	0.0853834	ns
MGA	0.628317	0.0111253	0.0854474	ns
RIBC2	-1.67433	0.0111266	0.0854474	ns
HOOK1	1.03954	0.0111422	0.0854853	ns
PSMC6	-0.306155	0.0111433	0.0854853	ns
RANGAP1	-0.447441	0.0111498	0.0854894	ns
CREB3	0.421066	0.0111844	0.0857092	ns
TMEM38A	0.835118	0.0112103	0.0858361	ns
SCARB2	0.406861	0.0112136	0.0858361	ns
RCSD1	-1.54498	0.0112225	0.0858361	ns
RNF20	0.366176	0.0112246	0.0858361	ns
SLC27A3	-1.00631	0.0112333	0.0858568	ns
RAET1L	-2.06602	0.0112498	0.0859375	ns
ZNF320	0.846356	0.01129	0.0861992	ns
TSPAN10	1.51999	0.0113085	0.0862422	ns
GEMIN6	-0.763645	0.0113104	0.0862422	ns
PCDH9	1.92922	0.0113185	0.0862422	ns
CIT	-1.17026	0.0113194	0.0862422	ns
SLC38A2	0.530859	0.0113283	0.0862643	ns
PARP12	0.703952	0.011349	0.0863763	ns
RB1CC1	0.562698	0.0113949	0.0866803	ns
FAM153A	1.00434	0.011406	0.086719	ns
TSHZ3	-1.63514	0.0114145	0.0867379	ns
RPS6KA3	0.42646	0.0114216	0.0867469	ns
EML3	-0.752026	0.0114366	0.0867978	ns
SLC16A12	1.96602	0.0114403	0.0867978	ns
METTL7A	-1.26584	0.0114487	0.0868159	ns
UBE2A	-0.327241	0.0114999	0.0871588	ns
ZNF557	0.908207	0.0115087	0.0871792	ns
BCORL1	-1.28968	0.0115167	0.0871942	ns
ZNF408	0.446563	0.0115341	0.0872804	ns
VSIG1	-1.15021	0.0115476	0.0873341	ns
CHTF8	-0.324357	0.0115532	0.0873341	ns
NLRP2	1.43601	0.0115812	0.0874993	ns
ARL11	1.73229	0.0115974	0.0875762	ns
NECAB3	0.722906	0.011629	0.0877691	ns
NUP210	-1.01314	0.0116463	0.0878538	ns
TSR1	-0.414321	0.0116858	0.0881061	ns
PIN1	-0.383728	0.0116969	0.0881438	ns
CEP128	-1.29867	0.0117571	0.0885515	ns
ADCY1	-1.27293	0.0117864	0.0887258	ns
MOV10L1	1.54356	0.0118113	0.0888669	ns
SMYD3	-0.491906	0.0118274	0.088942	ns
ZNF451	0.413935	0.0118366	0.0889652	ns
CREB3L2	0.565497	0.0118492	0.0890135	ns
LIFR	1.68999	0.0118781	0.0891842	ns
SEPTIN10	-0.495868	0.0119324	0.0895172	ns
BEST4	1.00821	0.0119349	0.0895172	ns
IDH3B	-0.31882	0.011941	0.0895172	ns
GJB5	-0.986813	0.0119884	0.0897958	ns
ALKBH1	0.483438	0.0119906	0.0897958	ns
NOP58	-0.614341	0.0120027	0.0898238	ns
WDR19	0.841628	0.0120067	0.0898238	ns
CLIC1	-0.305054	0.0120198	0.0898592	ns
BTF3L4	0.369331	0.0120239	0.0898592	ns
NPEPPS	0.484171	0.0120516	0.09002	ns
H1-4	-1.16354	0.0121022	0.0903514	ns
ABRAXAS1	0.997243	0.012146	0.0906318	ns
SIX4	0.78543	0.0121938	0.0909412	ns
IFITM10	1.48577	0.0122036	0.0909674	ns
COL16A1	1.33744	0.0122211	0.0910207	ns
DNM1L	-0.317779	0.012225	0.0910207	ns
MRM1	0.84125	0.0122296	0.0910207	ns
TMEM179B	0.332337	0.0122359	0.0910214	ns
POF1B	-1.15129	0.012289	0.0913687	ns
ARPC3	0.277415	0.0122981	0.0913899	ns
POU2AF3	1.16794	0.0123093	0.0914264	ns
ZMIZ1	-0.466557	0.0123186	0.091448	ns
NARS1	0.332922	0.0123501	0.0916352	ns
FKBP4	-0.537859	0.0123678	0.0917197	ns
MXD4	0.729822	0.0124021	0.0919008	ns
GOLT1B	0.528677	0.012405	0.0919008	ns
SIK2	1.01273	0.0124226	0.0919844	ns
POFUT2	0.696808	0.0124362	0.092038	ns
TVP23B	0.391002	0.0124585	0.092104	ns
FOXD2	-1.30734	0.0124601	0.092104	ns
NMRK1	0.522863	0.0124642	0.092104	ns
CRYBG1	-0.641212	0.0124722	0.0921095	ns
RNF149	0.392671	0.0124777	0.0921095	ns
ITFG1	0.264392	0.0125289	0.0924408	ns
SLC6A9	0.767996	0.01254	0.0924756	ns
RAB7B	-1.19378	0.0125532	0.0925252	ns
LLPH	-0.767867	0.0125631	0.0925513	ns
JAK3	1.22696	0.0125851	0.0926664	ns
TNFRSF12A	-0.527869	0.0126469	0.0930663	ns
TMEM229B	1.10551	0.0126628	0.0930663	ns
CHCHD4	-0.450728	0.0126635	0.0930663	ns
CYP2U1	1.60188	0.0126705	0.0930663	ns
CTSF	1.11688	0.0126716	0.0930663	ns
FCGBP	2.25058	0.0127435	0.0935469	ns
HAUS5	-0.711954	0.0127531	0.0935705	ns
SIDT1	1.21889	0.012762	0.0935879	ns
HSPB1	-0.579664	0.0127738	0.0935938	ns
MMS22L	-0.83363	0.0127757	0.0935938	ns
ADAM23	1.73138	0.0128309	0.0939508	ns
CBX3	-0.397124	0.0128441	0.0939992	ns
CLN8	0.623001	0.0128576	0.094051	ns
GOLGA7	0.356809	0.0128734	0.094119	ns
SEC13	0.360888	0.0129338	0.0945129	ns
SESN2	0.757027	0.012947	0.0945616	ns
FBXO48	-1.18661	0.0129544	0.0945675	ns
N4BP1	0.49267	0.012962	0.0945756	ns
DBF4B	-1.39864	0.0130002	0.0948062	ns
MTMR4	0.505479	0.0130286	0.0949661	ns
COL4A6	-0.907553	0.0130352	0.0949662	ns
DLL1	-1.21545	0.0130483	0.0950135	ns
NAALADL1	-1.29435	0.013066	0.0950948	ns
DCLRE1A	-0.662151	0.0131275	0.0954943	ns
XPO6	-0.387285	0.0131491	0.0955863	ns
RETREG1	1.32288	0.0131615	0.0955863	ns
AJAP1	-1.46471	0.0131651	0.0955863	ns
MED31	-0.674221	0.0131666	0.0955863	ns
ADAM8	-1.20399	0.0131944	0.0957008	ns
SLC35G2	-0.949736	0.0131979	0.0957008	ns
SPRYD7	-0.564697	0.0132022	0.0957008	ns
FCGRT	0.755704	0.0132112	0.0957085	ns
RNASEK	1.17932	0.0132165	0.0957085	ns
RPGR	-1.11351	0.0132429	0.0958524	ns
GLCE	0.537149	0.0132524	0.0958727	ns
NBPF1	1.05814	0.0132878	0.0960811	ns
ARNT2	-1.26345	0.0132949	0.0960845	ns
KIF16B	0.617515	0.0133034	0.0960976	ns
C1orf53	-1.13221	0.0133209	0.096176	ns
GAB2	1.329	0.0133673	0.0964266	ns
PRRC2C	0.304011	0.0133736	0.0964266	ns
TINF2	-0.487242	0.0133756	0.0964266	ns
TAF4B	1.15635	0.0134243	0.0967297	ns
BLTP3A	0.772689	0.0134512	0.0968174	ns
CNOT3	-0.686805	0.0134544	0.0968174	ns
GSTO1	-0.546276	0.0134565	0.0968174	ns
MUC5AC	1.80978	0.0134865	0.0968695	ns
TBCB	-0.318306	0.0134913	0.0968695	ns
NR2C2AP	-0.70966	0.0134928	0.0968695	ns
ENTPD5	0.633094	0.0134962	0.0968695	ns
HINFP	0.561642	0.0134972	0.0968695	ns
KISS1	1.16281	0.0135162	0.0969305	ns
IQSEC1	0.60632	0.0135191	0.0969305	ns
CCDC85B	-0.788811	0.0135435	0.0970573	ns
INSIG1	-0.919573	0.0135514	0.097066	ns
CCNL2	0.39648	0.0135598	0.097078	ns
PRKDC	-0.453932	0.0135687	0.0970937	ns
NR4A2	1.22553	0.0135922	0.0972139	ns
AAAS	-0.413316	0.013659	0.0976434	ns
TPM4	-0.451151	0.0137354	0.0981407	ns
FPGT	-0.824265	0.013746	0.0981681	ns
CTH	1.50906	0.0137627	0.0982389	ns
LHFPL2	0.588691	0.01378	0.0983143	ns
SAFB2	0.452847	0.0138158	0.0985212	ns
MGAT4A	1.07677	0.0138412	0.0986535	ns
ESPNL	0.909637	0.0138529	0.0986886	ns
ASS1	0.728312	0.0138623	0.0987068	ns
USP53	0.580975	0.0138737	0.0987393	ns
VSIG10L2	-1.17162	0.0139111	0.0989241	ns
TTC39C	0.695019	0.0139133	0.0989241	ns
BRWD3	0.92626	0.0139785	0.0993302	ns
ZNF766	0.545008	0.0139842	0.0993302	ns
TAF7	0.300735	0.0139971	0.0993734	ns
ACVR1	0.529991	0.0140478	0.099684	ns
SPRING1	0.58485	0.0140578	0.0997063	ns
SNAI3	1.06148	0.014084	0.0998435	ns
ZNF814	0.861286	0.0140951	0.0998728	ns
HGH1	-0.653275	0.0141139	0.0999572	ns
SH3GL1	-0.392893	0.014123	0.0999728	ns
CD99	-0.679102	0.0141482	0.100102	ns
LBR	-0.361787	0.0141636	0.100163	ns
GSTM4	-1.58091	0.0141784	0.100218	ns
FOXN3	0.643647	0.0142042	0.100351	ns
RAB13	0.623419	0.0142296	0.100482	ns
BMP3	1.73027	0.0142413	0.100495	ns
EPS8L3	-1.46039	0.0142454	0.100495	ns
PUS3	0.569861	0.0142863	0.100735	ns
MTMR2	-0.447254	0.0143076	0.100836	ns
XPOT	0.565311	0.0143169	0.100852	ns
POLA1	-1.0145	0.0143298	0.100894	ns
ZNF12	0.380764	0.0144146	0.101395	ns
TSC22D2	0.608051	0.014415	0.101395	ns
DMXL2	0.718539	0.0144493	0.101587	ns
TXNIP	-0.978398	0.0144624	0.10163	ns
CD276	-0.392119	0.0144794	0.1017	ns
QRICH2	1.24419	0.0145007	0.101726	ns
EPDR1	-1.52113	0.0145032	0.101726	ns
PIAS2	0.587103	0.0145042	0.101726	ns
YWHAE	-0.277188	0.0145151	0.101753	ns
ARHGAP23	-0.591654	0.0145304	0.101805	ns
SMS	-0.412112	0.0145365	0.101805	ns
FBXW11	0.337224	0.0145677	0.101964	ns
C5orf22	0.386012	0.0145748	0.101964	ns
SNX3	0.261805	0.0145804	0.101964	ns
GTPBP2	0.907554	0.0145952	0.102018	ns
ASB4	-1.32566	0.0146247	0.102175	ns
DGCR6L	0.537018	0.0146406	0.102237	ns
TAMM41	-0.645476	0.0146807	0.102468	ns
CD320	-0.615913	0.0147176	0.102675	ns
SLC25A36	0.533449	0.0147744	0.103022	ns
SNRPD2	-0.261883	0.0147835	0.103036	ns
TOR2A	-0.729117	0.014813	0.103192	ns
HMGA1	-0.649394	0.0148933	0.103701	ns
GLUD1	-0.305278	0.0149291	0.103864	ns
SERPINB13	-0.945208	0.0149309	0.103864	ns
ALG3	0.3372	0.0149619	0.104009	ns
HMCN2	-1.51456	0.0149662	0.104009	ns
IGSF9	-1.28048	0.0149939	0.104151	ns
MBD2	-0.36057	0.0150196	0.104215	ns
KANK3	-1.2931	0.0150231	0.104215	ns
DNAI3	1.52969	0.0150247	0.104215	ns
CHMP1A	-0.307346	0.0150418	0.104254	ns
CCDC149	0.635719	0.0150447	0.104254	ns
SLC52A2	0.325807	0.0151029	0.104607	ns
KLF12	-1.38393	0.0151215	0.104686	ns
RWDD4	-0.392041	0.0151368	0.104742	ns
HMSD	-1.56757	0.0151579	0.104838	ns
ATG2A	0.905953	0.0152346	0.105298	ns
ZKSCAN3	-0.988046	0.0152389	0.105298	ns
BAG4	0.446591	0.0153255	0.105834	ns
SLC39A6	0.387448	0.0153342	0.105834	ns
APOL4	-1.87603	0.0153385	0.105834	ns
PSMD13	-0.289408	0.015367	0.105909	ns
MAGED2	0.323242	0.0153698	0.105909	ns
UBE2D1	0.526125	0.0153713	0.105909	ns
TP53I3	-0.581306	0.015381	0.105926	ns
TLR2	1.80319	0.0154068	0.105986	ns
FOXN1	-1.22386	0.015409	0.105986	ns
OSTC	0.48948	0.0154118	0.105986	ns
TMEM156	1.01066	0.0154265	0.106034	ns
MMGT1	-0.634921	0.0154334	0.106034	ns
ZNF165	1.149	0.0154514	0.106107	ns
CLIC4	0.843187	0.0154872	0.106303	ns
RPS6KA2	0.66162	0.0155125	0.106426	ns
HPCAL1	-0.670759	0.015532	0.106509	ns
RBFA	-0.669797	0.0155438	0.10654	ns
ARL2BP	-0.891343	0.0155867	0.106761	ns
ARRB2	-1.11165	0.0155908	0.106761	ns
GARIN5A	1.24577	0.0156445	0.107064	ns
ABCE1	-0.451248	0.0156499	0.107064	ns
CST5	1.04368	0.0156897	0.107258	ns
MORC2	0.427125	0.0156982	0.107258	ns
PDE4DIP	0.537522	0.0157067	0.107258	ns
MAPK1	-0.306275	0.0157078	0.107258	ns
PHF20	0.396515	0.0158197	0.107898	ns
ZNF487	0.856185	0.0158308	0.107898	ns
PSMG1	-0.47793	0.0158334	0.107898	ns
PDK2	0.707055	0.0158458	0.107898	ns
FABP5	-0.588232	0.0158525	0.107898	ns
C21orf58	-1.90569	0.0158599	0.107898	ns
KBTBD11	-1.30389	0.0158599	0.107898	ns
RAB26	0.867681	0.0158612	0.107898	ns
OTUD7B	0.746096	0.0159106	0.108183	ns
PSMD2	-0.33506	0.0159233	0.108211	ns
TXNL4A	-0.339704	0.0159355	0.108211	ns
GSTP1	-0.354327	0.0159371	0.108211	ns
SMAD6	1.0204	0.0159654	0.108352	ns
WNT3	-1.64397	0.0160162	0.108646	ns
PAG1	0.76161	0.016049	0.108744	ns
MERTK	1.55875	0.0160498	0.108744	ns
C3orf14	-0.945502	0.0160533	0.108744	ns
HMOX1	1.19569	0.0160815	0.108885	ns
VSIG10L	1.24148	0.0161	0.108928	ns
MPDZ	0.561468	0.0161135	0.108928	ns
RNF114	0.330021	0.0161231	0.108928	ns
ADRM1	-0.43934	0.016128	0.108928	ns
KRT4	-2.10454	0.0161307	0.108928	ns
NAP1L4	-0.403443	0.0161344	0.108928	ns
KLHL26	-1.01631	0.0161406	0.108928	ns
FAM102A	0.86456	0.0161942	0.109239	ns
GNB2	-0.457776	0.0162197	0.10936	ns
PRDM5	-1.22161	0.0163162	0.109914	ns
MACROH2A1	-0.441752	0.0163171	0.109914	ns
SORBS3	-0.478943	0.0163521	0.110099	ns
FBXO34	0.502314	0.016379	0.110221	ns
ARL6IP1	-0.351511	0.0163854	0.110221	ns
FLNA	-0.59063	0.0164012	0.110276	ns
SARS1	0.469569	0.016418	0.110338	ns
DPH5	-0.52924	0.0164596	0.110504	ns
EPB41L5	-0.458173	0.0164635	0.110504	ns
TMEM225B	1.30604	0.0164764	0.110504	ns
P4HB	0.386814	0.0164818	0.110504	ns
DCUN1D2	0.612908	0.0164875	0.110504	ns
SLC39A14	0.836565	0.0165016	0.110504	ns
PDZD11	-0.446493	0.0165098	0.110504	ns
VPS13D	0.633266	0.0165106	0.110504	ns
FOXO3B	1.36142	0.0165172	0.110504	ns
ZNF777	0.529392	0.0165191	0.110504	ns
NIPAL1	-0.847	0.0165564	0.110702	ns
THEM5	-1.45655	0.0165978	0.110928	ns
DUSP28	0.901882	0.0166161	0.110999	ns
OXA1L	0.369576	0.0166289	0.111033	ns
ZDHHC12	-0.578897	0.0166518	0.111108	ns
SRBD1	-0.576902	0.0166591	0.111108	ns
SLC2A8	-0.5886	0.0166631	0.111108	ns
TRIM47	-1.28103	0.0167049	0.111335	ns
RNF152	1.06475	0.0167138	0.111343	ns
DUOXA2	1.65216	0.0167394	0.111461	ns
DNAJC4	0.510719	0.0167469	0.111461	ns
KHK	-1.27239	0.0167801	0.111631	ns
TM2D3	0.417629	0.0167887	0.111637	ns
NSG1	-2.03625	0.0168127	0.111705	ns
VPS41	0.433918	0.0168145	0.111705	ns
CTNNB1	0.790669	0.0168663	0.111998	ns
GRWD1	-0.44526	0.0168906	0.112085	ns
CPNE3	-0.280993	0.016906	0.112085	ns
PSPN	0.972876	0.0169113	0.112085	ns
MFSD2A	-0.685468	0.0169156	0.112085	ns
TXNDC17	-0.416452	0.0169291	0.112085	ns
SNRNP40	-0.31883	0.0169329	0.112085	ns
IER3IP1	0.320703	0.0169352	0.112085	ns
TMEM43	-0.394136	0.0169413	0.112085	ns
SUB1	-0.408153	0.0169948	0.112337	ns
PRDM11	-1.21743	0.016995	0.112337	ns
H4C8	1.30083	0.0170033	0.112341	ns
CEACAM7	1.68625	0.0170203	0.112402	ns
SLC2A10	0.526388	0.0170318	0.112427	ns
MAU2	0.499316	0.0171015	0.112792	ns
ATAD1	0.377138	0.0171027	0.112792	ns
MIOS	-0.452773	0.0171616	0.113089	ns
DDX54	-0.362024	0.0171634	0.113089	ns
NFKB1	-0.398498	0.0171763	0.113094	ns
ZRANB3	-0.918072	0.0171797	0.113094	ns
PLEK2	-0.982874	0.0171945	0.11314	ns
UBE2E2	0.337791	0.0172306	0.113326	ns
RADX	-1.23691	0.0172488	0.113394	ns
GPATCH3	0.804306	0.0172606	0.11342	ns
ARL4C	-0.498091	0.0172964	0.113604	ns
KDR	2.52973	0.0173437	0.113854	ns
ABCA4	-1.63582	0.0173575	0.113854	ns
HLCS	-0.578194	0.017358	0.113854	ns
NRAS	-0.289788	0.0173774	0.113883	ns
EMC8	-0.347514	0.0173782	0.113883	ns
YBX1	-0.411433	0.0174255	0.114118	ns
TMED7	0.430015	0.0174299	0.114118	ns
ZNF415	0.820752	0.0174463	0.114174	ns
CENPX	-0.480737	0.0175243	0.114633	ns
EGR1	-0.641698	0.017583	0.114964	ns
PLAAT1	-1.11119	0.0176049	0.115035	ns
MRPL4	-0.451258	0.0176128	0.115035	ns
IRAK2	0.946708	0.0176176	0.115035	ns
APOL1	-1.46805	0.0176321	0.115078	ns
GNAI2	-0.302929	0.0176436	0.115101	ns
SLC26A6	-0.485553	0.0176519	0.115103	ns
TMEM183A	0.462269	0.0176644	0.115132	ns
UBAP2	0.397616	0.0176735	0.11514	ns
C14orf39	-1.31175	0.0177093	0.115305	ns
PELI3	0.767807	0.0177148	0.115305	ns
ARL4D	-0.521682	0.0177396	0.11535	ns
PSD4	-0.686923	0.0177427	0.11535	ns
PRDX1	-0.346651	0.0177478	0.11535	ns
SYK	-0.917249	0.0177534	0.11535	ns
DCAKD	0.504357	0.0178001	0.115601	ns
SGPP2	1.2144	0.017822	0.115628	ns
ABR	-0.496586	0.0178244	0.115628	ns
QRSL1	-0.491549	0.0178343	0.115628	ns
SCFD2	-0.545207	0.0178363	0.115628	ns
LPAR3	-0.772162	0.0178604	0.115733	ns
RTKN2	-1.29926	0.0178714	0.115752	ns
CCNY	0.351529	0.0178973	0.115868	ns
SLC26A11	0.890309	0.0179371	0.115957	ns
CCDC30	1.27886	0.0179415	0.115957	ns
PGP	-0.467199	0.0179477	0.115957	ns
ARFIP2	0.392634	0.0179554	0.115957	ns
HACD2	-0.566817	0.0179579	0.115957	ns
STAT1	0.734953	0.017959	0.115957	ns
ZBTB45	-0.633259	0.0180047	0.116177	ns
TMEM222	0.459352	0.0180092	0.116177	ns
ARHGAP18	-0.798616	0.0180249	0.11621	ns
ALCAM	0.530151	0.0180303	0.11621	ns
LY6K	-1.01413	0.0180509	0.116273	ns
PRRG1	0.486515	0.0180562	0.116273	ns
CAPNS1	-0.343113	0.0180712	0.116318	ns
ZNF596	1.10515	0.0180806	0.116327	ns
ATG101	0.447632	0.018089	0.116329	ns
LMTK2	0.550927	0.0181297	0.116539	ns
DYRK2	0.523304	0.0181524	0.11663	ns
NAB1	0.691089	0.01816	0.11663	ns
ANO3	1.56017	0.0181816	0.116676	ns
BMF	1.28543	0.0181833	0.116676	ns
DHRS4L2	-0.840438	0.0181936	0.116678	ns
APEH	-0.338791	0.0182049	0.116678	ns
IGFBP3	0.861058	0.0182267	0.116678	ns
CBARP	0.914237	0.0182268	0.116678	ns
MARCHF3	0.879446	0.018233	0.116678	ns
RIOK3	0.46207	0.0182363	0.116678	ns
ING4	0.609833	0.01824	0.116678	ns
AFAP1L1	1.12555	0.0182801	0.116883	ns
SLC15A3	-1.71592	0.0183048	0.116963	ns
MAFG	0.604113	0.0183106	0.116963	ns
TUT7	0.500925	0.0183197	0.116963	ns
GARRE1	1.08905	0.0183249	0.116963	ns
G3BP1	-0.343979	0.0183539	0.117096	ns
ATP5MC3	-0.339709	0.0183802	0.117212	ns
TRPC4AP	0.337898	0.0184043	0.117311	ns
ZNF248	0.648105	0.0184119	0.117311	ns
SUOX	-0.630966	0.0184265	0.117353	ns
DUSP5	1.08555	0.0184428	0.117405	ns
RBAK	0.485344	0.0184635	0.117484	ns
NAPRT	-0.668255	0.0184804	0.117541	ns
YY1AP1	-0.435454	0.0184992	0.117609	ns
ETNK2	0.667582	0.0185146	0.117655	ns
RHOG	-0.325124	0.0185969	0.118126	ns
PRPF18	0.661212	0.0186438	0.118321	ns
HM13	0.280532	0.0186551	0.118321	ns
IRF7	0.81716	0.0186593	0.118321	ns
ITSN1	0.379338	0.0186604	0.118321	ns
ARF5	-0.351658	0.0186686	0.118321	ns
EIF6	-0.377069	0.0187328	0.118677	ns
ADAM10	0.289363	0.0187713	0.118869	ns
EEF1A1	0.362199	0.0188106	0.119032	ns
SUDS3	0.336426	0.0188212	0.119032	ns
ABCC5	-0.599336	0.0188218	0.119032	ns
TTC21B	-0.988694	0.0188416	0.119106	ns
KMT2E	0.400698	0.0188683	0.119119	ns
UNC5B	-0.780561	0.018869	0.119119	ns
TLE2	0.899945	0.0188765	0.119119	ns
FH	-0.333753	0.0188768	0.119119	ns
PCED1A	-0.527141	0.0189069	0.119257	ns
GOLPH3L	0.434324	0.0189329	0.11937	ns
ANKLE1	1.39776	0.0189593	0.119484	ns
ZNF83	0.668165	0.0189845	0.119591	ns
ABCB8	-0.611013	0.0189995	0.119633	ns
SLC9A7	0.546281	0.0190303	0.119775	ns
RPF1	-0.378921	0.0190546	0.119845	ns
LNP1	1.32157	0.0190653	0.119845	ns
CORO1B	0.316501	0.0190663	0.119845	ns
SIK3	0.497821	0.0190846	0.119909	ns
SSR2	0.36625	0.0191215	0.120088	ns
SAMD1	-1.01428	0.0191604	0.12028	ns
GDA	-1.81216	0.0191952	0.120405	ns
TNFRSF11A	1.07393	0.0192034	0.120405	ns
CREB3L1	1.34772	0.0192089	0.120405	ns
HSD17B4	0.384548	0.0192136	0.120405	ns
RAB6B	1.17186	0.0192436	0.120541	ns
LRP2BP	1.22085	0.0192807	0.120721	ns
SETD7	0.420325	0.0193358	0.121014	ns
ROPN1B	-1.46766	0.0193655	0.12112	ns
MX1	1.59091	0.0193764	0.12112	ns
MADD	0.422029	0.0193823	0.12112	ns
TMEM150A	0.466988	0.0193924	0.12112	ns
OXER1	1.3029	0.0193947	0.12112	ns
INTS13	-0.49437	0.0194117	0.121147	ns
TASOR2	0.454671	0.0194157	0.121147	ns
PDCD1LG2	-1.81344	0.0194339	0.121162	ns
ERBIN	0.403592	0.0194347	0.121162	ns
EAF2	0.915809	0.0194614	0.12123	ns
ZNF232	0.720176	0.0194625	0.12123	ns
EIF4B	0.344811	0.0195806	0.121913	ns
FPGS	-0.409883	0.019593	0.121939	ns
DST	-0.691297	0.0196173	0.122009	ns
HPS6	-0.473957	0.0196213	0.122009	ns
FARSB	-0.503377	0.0196359	0.122048	ns
NUP50	-0.43589	0.019648	0.122071	ns
ZNF577	0.664353	0.0197106	0.122407	ns
FRS2	0.596507	0.0197346	0.122456	ns
DCTD	-0.279655	0.0197362	0.122456	ns
ASXL1	0.488222	0.0197438	0.122456	ns
FAM13A	0.655793	0.0197985	0.122742	ns
NGRN	0.41745	0.0198117	0.122771	ns
ZNF404	1.10792	0.0198285	0.122773	ns
CKM	-0.901574	0.019832	0.122773	ns
FBXO42	0.412892	0.0198374	0.122773	ns
PRXL2C	-0.901509	0.01985	0.122798	ns
TBL3	-0.362023	0.0198866	0.122972	ns
CDHR1	-1.23771	0.01991	0.123013	ns
MRPS7	-0.308598	0.0199102	0.123013	ns
ZFYVE21	-0.28785	0.0199518	0.123216	ns
SZT2	0.727686	0.01996	0.123216	ns
TMEM214	0.383553	0.0200005	0.123371	ns
CUL4A	0.280886	0.0200022	0.123371	ns
DYNLL1	-0.274402	0.0200125	0.123382	ns
WDFY1	0.316281	0.0200387	0.123491	ns
FKBP2	0.331305	0.0200474	0.123492	ns
PRR5	0.768751	0.0201064	0.123766	ns
PPP1R3F	0.8256	0.020109	0.123766	ns
NRSN2	0.712122	0.0201325	0.123834	ns
SHOC1	1.29042	0.0201419	0.123834	ns
PIK3IP1	0.740991	0.0201541	0.123834	ns
STAMBP	-0.445187	0.0201543	0.123834	ns
PPP4R3A	0.424381	0.0201918	0.12398	ns
SLC35E4	-1.10795	0.0202013	0.12398	ns
STARD13	0.862588	0.0202038	0.12398	ns
HNRNPDL	-0.345737	0.0203255	0.124675	ns
RSL24D1	0.38571	0.0203697	0.124892	ns
PRPF3	-0.330745	0.0204231	0.125141	ns
ALKBH7	0.484047	0.0204405	0.125141	ns
ATP11B	-0.409312	0.020441	0.125141	ns
GPAT2	-1.43011	0.0204447	0.125141	ns
ALG12	0.38408	0.0204908	0.12537	ns
SPIRE1	0.799381	0.020502	0.125386	ns
COG1	0.383461	0.0205691	0.125675	ns
WAC	0.326646	0.0205747	0.125675	ns
SLC66A1	0.523804	0.0205754	0.125675	ns
TUSC2	0.382061	0.0205962	0.125749	ns
NBEA	1.38497	0.020607	0.12576	ns
ZDHHC6	-0.389322	0.0206207	0.12576	ns
POMGNT1	-0.500068	0.0206242	0.12576	ns
GDI2	-0.211718	0.0206559	0.125885	ns
RABEP1	0.360825	0.0206697	0.125885	ns
H2AC6	0.757188	0.0206707	0.125885	ns
ERCC5	0.836276	0.0206997	0.125963	ns
ACACB	-1.25385	0.0207009	0.125963	ns
EEF1A2	1.09066	0.0207357	0.126122	ns
CTTNBP2	1.7336	0.020781	0.126344	ns
SLC25A1	-0.398694	0.0207967	0.126387	ns
GTPBP6	-0.426783	0.0208269	0.126517	ns
SLC25A43	-0.824599	0.0208657	0.126699	ns
MAP2K3	-0.431042	0.020899	0.126849	ns
ANXA1	-0.436844	0.0209121	0.126875	ns
LARP6	0.920549	0.0209514	0.12706	ns
ALPL	-2.01249	0.0209658	0.127073	ns
DBI	-0.432612	0.020971	0.127073	ns
VCPIP1	0.430479	0.0209832	0.127077	ns
WHAMM	0.772251	0.0209893	0.127077	ns
GTF2F2	-0.488232	0.0210033	0.127108	ns
PDCD10	-0.318301	0.0210238	0.12718	ns
RFX2	-1.15815	0.0210368	0.127205	ns
C2orf76	-0.800184	0.0210728	0.127369	ns
NGEF	-1.31852	0.0210988	0.127473	ns
NF2	-0.33693	0.0211504	0.127732	ns
ATG4B	0.379771	0.0211733	0.12775	ns
C2CD3	0.538243	0.0211735	0.12775	ns
PTCD2	-0.784427	0.0211831	0.12775	ns
ZCCHC4	0.598666	0.0211887	0.12775	ns
CEP97	-0.892541	0.0213333	0.128529	ns
RCOR1	-0.742477	0.0213357	0.128529	ns
XRCC5	-0.234189	0.0213617	0.128632	ns
H4C11	1.38292	0.0213844	0.128633	ns
KLF10	-0.636022	0.0213864	0.128633	ns
ABCC9	-1.75894	0.0213884	0.128633	ns
TNFAIP1	-0.352872	0.0213983	0.128639	ns
RNF6	0.363225	0.0214617	0.128966	ns
NDOR1	-0.790127	0.0214821	0.129017	ns
GTF3A	-0.376489	0.0214881	0.129017	ns
TMPRSS11A	-2.04011	0.0214972	0.129019	ns
SIRPB1	-0.997797	0.0215334	0.129169	ns
POLR3G	-0.673119	0.0215401	0.129169	ns
ZNF213	0.807477	0.0215599	0.129213	ns
HSPBP1	-0.494339	0.0215652	0.129213	ns
ANKRA2	0.482613	0.0215809	0.129253	ns
CMTR2	-0.341022	0.0216033	0.129334	ns
APOL2	1.3027	0.0216487	0.129552	ns
NDEL1	0.398072	0.0216926	0.129761	ns
KDM5B	0.331863	0.0217213	0.129879	ns
FURIN	-0.454881	0.0217372	0.12992	ns
GJA3	1.12287	0.0217939	0.130206	ns
ECE2	0.494256	0.0218454	0.130459	ns
GLG1	0.22884	0.021866	0.130529	ns
NOSTRIN	-1.14648	0.0219176	0.130783	ns
SLC5A6	-0.75288	0.0220082	0.131269	ns
CSF1	1.32573	0.0220632	0.131543	ns
NPC1	0.667083	0.0220821	0.131602	ns
DMC1	-1.16922	0.022103	0.131672	ns
NBEAL2	-0.917482	0.022133	0.131797	ns
LIPE	-1.20974	0.0221526	0.131859	ns
RWDD2A	0.671758	0.0221849	0.13195	ns
BAX	0.450269	0.0221861	0.13195	ns
SRC	-0.516644	0.022226	0.132133	ns
MCMDC2	-1.19023	0.0222968	0.132499	ns
FAM220A	0.680926	0.022358	0.132808	ns
CCNT2	0.37789	0.0224061	0.13304	ns
SEMA3F	-0.784854	0.0224305	0.13313	ns
PSMB1	-0.255643	0.0224612	0.133214	ns
COPB1	0.267335	0.022463	0.133214	ns
KRT6A	-1.80661	0.0224856	0.133293	ns
MPST	0.421379	0.0225188	0.133435	ns
CSRP1	-0.547315	0.0225369	0.133488	ns
MAN2A1	0.382786	0.0225485	0.133502	ns
RPRD1A	0.312634	0.0225645	0.133542	ns
FTH1	0.605239	0.0225785	0.13357	ns
MAGT1	0.388838	0.0225887	0.133576	ns
ABHD10	0.395417	0.0226021	0.133601	ns
CGB7	1.15193	0.0226594	0.133884	ns
SLC25A22	-0.56155	0.0226875	0.133934	ns
RPS27	0.377389	0.0226946	0.133934	ns
TMEM223	-0.548606	0.0226956	0.133934	ns
METTL16	0.442577	0.0227243	0.134049	ns
HDAC5	0.786671	0.0227463	0.134124	ns
FGFR2	1.159	0.0227565	0.13413	ns
FAF1	-0.331542	0.0227854	0.134246	ns
ZNF3	0.479101	0.0228091	0.134297	ns
ZNF263	0.419238	0.0228224	0.134297	ns
TLE3	-0.543018	0.022831	0.134297	ns
KDM3A	0.752481	0.0228354	0.134297	ns
EXOSC5	0.486732	0.0228406	0.134297	ns
MT1X	0.547987	0.0228573	0.134337	ns
ZNF316	0.708685	0.0228729	0.134337	ns
MTA2	-0.403439	0.0228752	0.134337	ns
NSRP1	0.540027	0.022902	0.13438	ns
GNPDA1	0.46734	0.0229071	0.13438	ns
TMEM8B	0.603491	0.0229161	0.13438	ns
FANCB	-1.26977	0.0229362	0.13438	ns
CAV2	-0.394388	0.0229379	0.13438	ns
MAP1B	1.87194	0.0229435	0.13438	ns
GSTA2	2.2168	0.0229474	0.13438	ns
SLC29A4	1.49283	0.023033	0.134826	ns
KCNE3	1.72742	0.0230568	0.134867	ns
PRTFDC1	-1.05464	0.0230613	0.134867	ns
ZNF189	-1.00183	0.023068	0.134867	ns
HAUS2	-0.489892	0.0230869	0.134924	ns
CAMSAP2	0.427567	0.0231031	0.134933	ns
PPM1A	0.608429	0.0231071	0.134933	ns
LAPTM4B	0.375177	0.0231994	0.135392	ns
SLC22A5	0.632432	0.0232048	0.135392	ns
GASK1B	1.4267	0.0232138	0.135392	ns
NPAT	0.464717	0.0232292	0.135427	ns
COG5	0.340776	0.0232511	0.1355	ns
PKM	-0.321397	0.0232774	0.135599	ns
ANKS6	-0.377985	0.0233083	0.135725	ns
USP1	-0.44942	0.0233276	0.135782	ns
LUZP2	-1.27976	0.0233454	0.1358	ns
ELP4	-0.447781	0.0233494	0.1358	ns
FBXO28	0.400711	0.0233857	0.135956	ns
SERPINE1	-1.93351	0.0234461	0.136072	ns
ALG5	0.346027	0.0234509	0.136072	ns
HSPA2	-1.66123	0.0234554	0.136072	ns
PRKAR2B	1.46838	0.0234576	0.136072	ns
MUC21	-1.54459	0.0234641	0.136072	ns
SRGAP1	0.497176	0.0234653	0.136072	ns
EHD3	0.81489	0.0234737	0.136072	ns
MAGI2	-1.0105	0.0234808	0.136072	ns
KLHDC8B	0.515635	0.0234994	0.13609	ns
ERCC4	0.802255	0.0235027	0.13609	ns
DNAJC25	0.634711	0.0235227	0.136151	ns
NAPB	0.514414	0.0235326	0.136154	ns
RIN2	0.517735	0.0235424	0.136157	ns
KMT5A	-0.468988	0.0235619	0.136215	ns
SLC22A3	-1.42425	0.023581	0.136239	ns
PDCD4	0.548659	0.0235849	0.136239	ns
BNIP5	1.59688	0.0236099	0.136303	ns
TMPRSS7	0.970811	0.0236148	0.136303	ns
ATOH8	0.978493	0.0236335	0.136356	ns
SORT1	0.373189	0.0236674	0.136498	ns
GOLM2	0.385455	0.0237534	0.136921	ns
EYS	-1.13363	0.0237597	0.136921	ns
PPP1R15A	0.871125	0.0237939	0.136974	ns
POP5	-0.692421	0.0238074	0.136974	ns
PLAAT3	0.821342	0.0238195	0.136974	ns
C2orf49	0.534082	0.0238235	0.136974	ns
AP1AR	0.461112	0.0238392	0.136974	ns
USP30	0.485752	0.0238462	0.136974	ns
SUCLG1	-0.334785	0.0238483	0.136974	ns
KLHL31	1.32916	0.02385	0.136974	ns
MRFAP1	-0.219926	0.0238611	0.136974	ns
DDOST	0.227924	0.0238681	0.136974	ns
SELENON	-0.636762	0.0238731	0.136974	ns
GMPS	-0.342422	0.0239038	0.137096	ns
VSNL1	-0.786878	0.0239277	0.137179	ns
MEX3A	1.25813	0.0239503	0.137254	ns
NAA20	-0.362534	0.0240301	0.137626	ns
EIF4G1	-0.2805	0.0240341	0.137626	ns
RHOC	-0.28618	0.0240567	0.137701	ns
ZNF467	0.885303	0.0240969	0.137876	ns
CPEB3	0.984566	0.0241285	0.138002	ns
HS3ST3B1	1.11731	0.0241664	0.138165	ns
GOSR2	0.434823	0.0242008	0.138273	ns
PIGC	-0.530413	0.0242045	0.138273	ns
UBFD1	0.424679	0.0242633	0.138547	ns
SPPL2A	0.386844	0.0242715	0.138547	ns
OBSCN	0.849993	0.0243227	0.138784	ns
CAPN7	0.375056	0.0243491	0.13888	ns
CLK4	0.583872	0.0244424	0.139357	ns
ATP6V1G1	0.303785	0.0244652	0.139432	ns
COPS3	-0.359598	0.0245069	0.139507	ns
NAPA	0.362801	0.0245071	0.139507	ns
ABCC2	1.46615	0.0245072	0.139507	ns
UBAP2L	-0.247955	0.024519	0.139519	ns
NMT2	-0.684162	0.0245491	0.139636	ns
TBC1D1	-0.550564	0.0245623	0.139656	ns
GAB3	-1.14213	0.0245771	0.139685	ns
PARP8	0.598636	0.0245985	0.139752	ns
UNG	-0.394635	0.02469	0.140151	ns
ANKRD18B	-0.879337	0.0246917	0.140151	ns
TTPAL	-0.592918	0.0246977	0.140151	ns
NFKBIL1	0.572837	0.0247479	0.140369	ns
VIPAS39	0.41687	0.0247615	0.140369	ns
NDUFB1	-0.408005	0.0247653	0.140369	ns
NSD3	0.33295	0.024812	0.140558	ns
HSPD1	-0.408736	0.024818	0.140558	ns
RUVBL2	-0.396638	0.0248608	0.140645	ns
TRIM28	-0.227364	0.024864	0.140645	ns
CBFA2T2	0.61156	0.0248642	0.140645	ns
IFT140	0.558837	0.0248723	0.140645	ns
CASP7	0.489359	0.0249111	0.140795	ns
UBAC2	0.324926	0.0249182	0.140795	ns
BZW2	-0.335522	0.0249443	0.140887	ns
UBXN1	0.391037	0.0249739	0.140913	ns
RNF222	-0.901985	0.0249771	0.140913	ns
NPRL2	0.380473	0.0249781	0.140913	ns
RAD1	-0.470353	0.0250485	0.141255	ns
C19orf18	0.950788	0.025067	0.141304	ns
OTUD5	0.314754	0.0250913	0.14136	ns
ALKBH5	0.259117	0.0250963	0.14136	ns
DYM	0.332948	0.0251604	0.141618	ns
TPCN1	0.431012	0.0251743	0.141618	ns
PDIA6	0.415646	0.0251814	0.141618	ns
TRIM3	-0.916671	0.0251976	0.141618	ns
PPFIBP2	0.571303	0.0251991	0.141618	ns
TMEM40	-0.833957	0.0252051	0.141618	ns
ZNF292	0.651002	0.0252107	0.141618	ns
SFN	-1.29854	0.0252411	0.141734	ns
LCORL	0.428419	0.0252674	0.141827	ns
POGLUT3	-0.848177	0.0253124	0.142014	ns
ATG12	0.366261	0.0253204	0.142014	ns
ZNF429	0.745992	0.0253569	0.142115	ns
MECR	0.449901	0.0253581	0.142115	ns
MTA3	-0.42358	0.0254477	0.142562	ns
ERMP1	0.605503	0.0254607	0.14258	ns
CADM4	-0.94679	0.0254772	0.142617	ns
NLRP10	1.38064	0.0256179	0.143349	ns
MAP9	0.807327	0.0256359	0.143395	ns
SLC5A5	0.981702	0.0257389	0.143898	ns
LIPG	-1.29176	0.0257457	0.143898	ns
AK4P3	0.919191	0.0258001	0.144146	ns
HSPA4L	-0.504203	0.0258247	0.144228	ns
CDK18	-0.753028	0.0258638	0.144391	ns
SSH2	0.559896	0.025889	0.144466	ns
MMAB	-0.475385	0.0258972	0.144466	ns
TMEM104	0.619653	0.0259327	0.144608	ns
EVC	-1.23029	0.0259469	0.144631	ns
NIBAN2	-0.809218	0.0260571	0.14519	ns
RNF207	0.632048	0.0261307	0.145515	ns
ATP5MG	-0.30627	0.0261356	0.145515	ns
LRP10	0.332793	0.0261626	0.145609	ns
NCAPH2	-0.420383	0.0262045	0.145786	ns
TLX1	1.90478	0.0262238	0.145821	ns
SIGMAR1	-0.356863	0.0262309	0.145821	ns
IFIT1	2.15024	0.0262608	0.145932	ns
PPIB	0.442463	0.0263469	0.146304	ns
CCDC68	-0.834373	0.0263549	0.146304	ns
IRF2	0.514211	0.0263582	0.146304	ns
TBC1D13	0.359931	0.0263803	0.146371	ns
DHX9	-0.411669	0.0264094	0.146476	ns
PHACTR3	-1.43812	0.0264761	0.146751	ns
ZNF45	0.511669	0.026486	0.146751	ns
PLPP1	0.68439	0.0264966	0.146751	ns
HSD17B2	0.993795	0.0264995	0.146751	ns
PREB	0.290838	0.0265466	0.146901	ns
LSM6	-0.57285	0.0265469	0.146901	ns
FAM98A	0.378162	0.0265787	0.14697	ns
NOP16	-0.536251	0.0265797	0.14697	ns
ZNF836	1.23651	0.0266067	0.14702	ns
NEDD4L	0.643344	0.026609	0.14702	ns
FOXE1	-0.886468	0.0267246	0.147549	ns
TXNRD1	0.602188	0.0267252	0.147549	ns
G2E3	-0.448699	0.0268195	0.147904	ns
C14orf119	0.241891	0.0268266	0.147904	ns
TMEM258	0.355572	0.0268274	0.147904	ns
CCDC88A	-0.677713	0.0268304	0.147904	ns
NUP205	-0.405881	0.0268434	0.14792	ns
GNL3	0.351679	0.0268784	0.148056	ns
JUND	0.585796	0.0269247	0.148255	ns
PARM1	1.31854	0.0269526	0.148352	ns
CFH	0.573652	0.0270353	0.148741	ns
HDAC9	0.964385	0.0270454	0.148741	ns
PLAGL2	0.420196	0.027054	0.148741	ns
GOLT1A	0.789375	0.0271086	0.148984	ns
ZNF678	0.862641	0.0271326	0.149059	ns
SLC2A1	0.673362	0.0271854	0.149129	ns
MAP3K7	0.296116	0.0271879	0.149129	ns
BCL6	0.675147	0.0271889	0.149129	ns
KIAA0586	-0.539811	0.0271891	0.149129	ns
CTNNAL1	-0.490305	0.0271967	0.149129	ns
DCAF8	0.515226	0.0272135	0.149164	ns
ZFP3	1.06834	0.0272318	0.149208	ns
POLR2L	-0.484092	0.0272698	0.149323	ns
HOPX	-1.27547	0.0272734	0.149323	ns
VMP1	0.27451	0.0272941	0.14938	ns
ZFAND3	0.664686	0.0273539	0.14965	ns
DCTN2	-0.216627	0.0273906	0.149795	ns
APOE	2.15426	0.0274408	0.150006	ns
ADH5	-0.32147	0.02745	0.150006	ns
TMEM171	-1.73064	0.0274841	0.150042	ns
CDNF	1.0086	0.0274871	0.150042	ns
PCNT	-0.724084	0.0274876	0.150042	ns
UAP1	-0.509477	0.0275159	0.150079	ns
LMLN	-0.659704	0.0275287	0.150079	ns
ALDH16A1	-0.723138	0.0275355	0.150079	ns
MEX3C	0.518182	0.0275381	0.150079	ns
ERO1A	0.512116	0.0275463	0.150079	ns
CCNA1	0.844764	0.0275657	0.150128	ns
B4GALNT4	1.09032	0.0276246	0.150393	ns
ZNF468	0.581687	0.0276551	0.150492	ns
BUD13	-0.574684	0.0276637	0.150492	ns
SPINDOC	-1.18957	0.0276862	0.150548	ns
DMTN	-0.839729	0.0276952	0.150548	ns
DHDDS	0.321201	0.0277147	0.150548	ns
SPTLC3	-1.10999	0.027719	0.150548	ns
SDC3	-1.28901	0.027729	0.150548	ns
PGLYRP3	1.18141	0.0277363	0.150548	ns
SYVN1	0.697935	0.0278309	0.151005	ns
RFTN1	0.972545	0.0278918	0.151278	ns
TRIM4	0.35592	0.0279057	0.151297	ns
CEBPD	0.481077	0.027919	0.151312	ns
TP53INP2	0.428383	0.0279322	0.151327	ns
IMMP1L	-0.754662	0.0279806	0.151533	ns
SLC25A38	0.540945	0.0279946	0.151552	ns
PCBD1	-0.440202	0.0280103	0.151561	ns
DENND2B	-0.457025	0.0280249	0.151561	ns
NEO1	0.603251	0.0280277	0.151561	ns
STX10	0.32685	0.0281048	0.151849	ns
TOMM40	-0.404465	0.0281185	0.151849	ns
NDUFB3	-0.330429	0.0281377	0.151849	ns
PIM2	0.623498	0.0281439	0.151849	ns
HERC1	0.564213	0.0281552	0.151849	ns
TRIM17	1.22667	0.0281576	0.151849	ns
APOL3	-1.17022	0.0281589	0.151849	ns
NOL11	-0.466245	0.0281656	0.151849	ns
LRRC41	0.231919	0.0281753	0.151849	ns
NCL	-0.362637	0.02824	0.152113	ns
DGAT2	0.854155	0.0282454	0.152113	ns
MAN2C1	-0.431635	0.0282633	0.152153	ns
DUOXA1	-0.900301	0.0283127	0.152362	ns
FAM89A	0.936664	0.0283436	0.152458	ns
RPN2	0.195814	0.0283516	0.152458	ns
CEMIP	-1.69512	0.0283744	0.152496	ns
LRRC27	0.826307	0.0283797	0.152496	ns
PM20D2	-0.785195	0.0284022	0.15256	ns
DNAAF1	1.42565	0.0284198	0.15257	ns
OAZ1	-0.265936	0.0284319	0.15257	ns
YWHAQ	-0.293331	0.0284445	0.15257	ns
MRPS10	-0.319576	0.0284462	0.15257	ns
ZG16B	1.37715	0.0284691	0.152636	ns
SASH1	0.511073	0.0285329	0.152892	ns
ARPC5	-0.258213	0.0285378	0.152892	ns
RASSF1	-0.485553	0.028553	0.152916	ns
RPS7	-0.358171	0.0286896	0.153591	ns
ABHD8	0.675398	0.0287256	0.153727	ns
NET1	-0.672747	0.0287544	0.15382	ns
PIP4P1	0.373838	0.0287642	0.15382	ns
SESN1	0.59458	0.0288621	0.154287	ns
ZSCAN31	0.923463	0.0288842	0.154347	ns
CBR3	-1.1733	0.0289082	0.154375	ns
GRHL3	-0.901243	0.0289106	0.154375	ns
CCDC61	-0.8544	0.0289479	0.154517	ns
THBD	-0.902209	0.0290138	0.154801	ns
BBLN	0.418631	0.0290226	0.154801	ns
PCDHB5	1.36135	0.0291359	0.155348	ns
ERAP2	2.45643	0.0291794	0.155523	ns
NT5C	-0.490133	0.0292435	0.155754	ns
HID1	0.820809	0.0292547	0.155754	ns
UBTD2	0.483479	0.0292627	0.155754	ns
PIGG	0.392927	0.0292658	0.155754	ns
ESPN	-1.09717	0.0292837	0.155792	ns
CLDN12	0.547368	0.029316	0.155868	ns
NOCT	1.12648	0.02932	0.155868	ns
IL22RA1	-1.47001	0.0293302	0.155868	ns
OGT	0.417594	0.0293695	0.156006	ns
CATSPERG	0.861858	0.0293786	0.156006	ns
FBF1	-1.0156	0.0293884	0.156006	ns
ALG11	0.546635	0.0294044	0.156033	ns
OAZ2	-0.456573	0.0294804	0.156379	ns
HSD11B2	-1.1154	0.0295146	0.156438	ns
ZNF24	0.347519	0.0295196	0.156438	ns
HTATIP2	-0.558504	0.029524	0.156438	ns
HDAC1	-0.385735	0.0296023	0.156796	ns
SMARCA4	-0.328842	0.0296276	0.15684	ns
RASGEF1A	-1.79947	0.0296403	0.15684	ns
BOD1	0.507094	0.0296431	0.15684	ns
CHMP6	-0.565374	0.0296982	0.157043	ns
CCNE1	-0.852109	0.0297031	0.157043	ns
SPATC1L	1.06752	0.0297347	0.157133	ns
PRKACA	-0.890319	0.0297559	0.157133	ns
RPUSD4	0.379869	0.0297623	0.157133	ns
RALGAPB	-0.382023	0.0297637	0.157133	ns
GUK1	-0.239268	0.0298048	0.15725	ns
NDUFA12	-0.34644	0.0298076	0.15725	ns
APOOL	0.540429	0.0298888	0.157587	ns
TBCD	-0.402496	0.0298931	0.157587	ns
PRUNE1	0.436016	0.0299416	0.157728	ns
NPDC1	0.47052	0.0299418	0.157728	ns
ZRANB1	0.609058	0.0299835	0.157885	ns
SEMA4G	1.00033	0.0299934	0.157885	ns
EPRS1	0.360598	0.0300336	0.157988	ns
PXK	0.596229	0.0300347	0.157988	ns
EIF2B3	-0.436183	0.0300774	0.158128	ns
TFB1M	-0.728025	0.0300832	0.158128	ns
THOC7	-0.35589	0.0300963	0.15814	ns
MRPS21	-0.311754	0.0301236	0.158207	ns
ARFGAP2	-0.380354	0.030131	0.158207	ns
SLC25A23	0.358132	0.0301508	0.158207	ns
RNF11	0.359625	0.0301528	0.158207	ns
ZCCHC14	-0.966512	0.0301897	0.158282	ns
XPNPEP3	0.485846	0.0301936	0.158282	ns
HMGXB3	0.329922	0.0302049	0.158282	ns
CFD	-1.00796	0.030211	0.158282	ns
ANP32B	-0.363975	0.0302833	0.158506	ns
FITM2	-0.732207	0.0302849	0.158506	ns
BCLAF3	0.461319	0.0302866	0.158506	ns
PPM1B	0.340631	0.0303039	0.15854	ns
STAG1	-0.535543	0.0303554	0.158752	ns
PPP2R5D	-0.325264	0.0304216	0.159002	ns
KIF1C	-0.346572	0.0304253	0.159002	ns
RBM15	0.528339	0.0304479	0.159063	ns
RBM10	-0.471055	0.0304718	0.15913	ns
TPBG	0.410163	0.0304942	0.159171	ns
PIGZ	-0.909653	0.0305016	0.159171	ns
ARHGAP12	0.316697	0.0306106	0.159682	ns
PLEKHB2	0.309078	0.0306667	0.159854	ns
H2AC8	0.992107	0.0306682	0.159854	ns
PTPRB	-1.55923	0.0306768	0.159854	ns
SLC13A3	1.20766	0.0307204	0.159854	ns
ACVR2B	1.06743	0.0307261	0.159854	ns
EXD3	0.651711	0.0307493	0.159854	ns
SIRT6	0.888413	0.0307507	0.159854	ns
DDX60	0.981717	0.030757	0.159854	ns
ZNF569	0.850633	0.0307591	0.159854	ns
CTSZ	-0.797161	0.0307621	0.159854	ns
AGPAT2	-0.320299	0.0307649	0.159854	ns
RNF7	0.216417	0.0308218	0.160092	ns
LRP4	0.972844	0.0308335	0.160095	ns
ZNF350	0.582637	0.0309181	0.160381	ns
UNC119	0.405342	0.0309204	0.160381	ns
SEC23B	0.25576	0.0309218	0.160381	ns
PPP2CA	-0.266247	0.0309454	0.160405	ns
FADS3	0.922342	0.0309486	0.160405	ns
TMEM79	-0.640551	0.0309609	0.160412	ns
SCGB3A1	3.11528	0.0310849	0.160997	ns
TTI1	-0.349515	0.0310969	0.161001	ns
LOXL4	0.810212	0.0311147	0.161036	ns
MSH6	-0.312824	0.0311439	0.161105	ns
GCSH	0.933715	0.0311584	0.161105	ns
DDX46	-0.490048	0.0311753	0.161105	ns
ZUP1	-0.395164	0.0311828	0.161105	ns
SEMA6C	-1.25776	0.0311914	0.161105	ns
MANF	0.579181	0.0311949	0.161105	ns
FASN	-0.54516	0.0312222	0.161189	ns
IFT57	-0.671682	0.0312709	0.161333	ns
PAK1IP1	-0.574769	0.0312725	0.161333	ns
TMEM33	0.341022	0.0313226	0.161534	ns
CEP126	1.27082	0.03135	0.161618	ns
SEPTIN3	1.40456	0.0314075	0.16184	ns
EME2	0.837501	0.0314309	0.16184	ns
GABRP	-1.52745	0.0314392	0.16184	ns
PMPCB	-0.322723	0.0314397	0.16184	ns
SQLE	-0.599786	0.031449	0.16184	ns
DCAF5	0.371196	0.0314749	0.161916	ns
RNF217	0.607092	0.0314897	0.161934	ns
CYFIP2	1.46839	0.0315123	0.161993	ns
NUFIP2	0.384433	0.0315499	0.162105	ns
CNNM2	1.19258	0.0315565	0.162105	ns
BTG1	0.68192	0.0316332	0.162441	ns
DHX36	0.376406	0.0317266	0.162842	ns
SP6	-1.38341	0.0317336	0.162842	ns
GTF3C6	-0.423582	0.0317521	0.162878	ns
PDIA5	0.626666	0.0318012	0.163073	ns
STX12	0.319501	0.0318645	0.163339	ns
TRIM39	0.703691	0.0319858	0.163811	ns
ZNF347	0.870742	0.0319975	0.163811	ns
TMEM11	0.306831	0.0320062	0.163811	ns
HIVEP2	0.876777	0.0320108	0.163811	ns
EIF4E2	-0.221063	0.0320131	0.163811	ns
PES1	-0.326491	0.0320679	0.163991	ns
PCK2	0.814855	0.0320709	0.163991	ns
CDC42BPA	0.48839	0.0320955	0.164028	ns
U2AF1	1.02263	0.0321007	0.164028	ns
PLA2G4A	1.07128	0.0321514	0.164229	ns
CCDC77	-0.796892	0.0321717	0.164274	ns
KDM6B	1.01503	0.0322133	0.164382	ns
GALK2	0.423862	0.0322154	0.164382	ns
MYORG	-0.959886	0.0322759	0.164632	ns
ZNF329	0.938305	0.03233	0.164838	ns
PPWD1	-0.37482	0.032339	0.164838	ns
PLIN2	0.652364	0.0324307	0.165167	ns
TNFRSF10D	0.623463	0.0324433	0.165167	ns
SHROOM1	0.604055	0.0324442	0.165167	ns
ZNF711	-1.06831	0.03246	0.165167	ns
PPP2CB	-0.634851	0.0324607	0.165167	ns
AKR1C1	1.21683	0.0324803	0.165209	ns
ARMC5	0.58918	0.0325542	0.165392	ns
COPS2	0.404225	0.0325568	0.165392	ns
PGLYRP4	1.25836	0.0325607	0.165392	ns
PSG4	-3.25098	0.0325619	0.165392	ns
TSGA10	0.871591	0.0325793	0.165422	ns
IPMK	0.562825	0.0326111	0.16551	ns
SERF2	0.209202	0.0326196	0.16551	ns
PILRB	-1.20437	0.0326312	0.165511	ns
CCT7	-0.272711	0.0326521	0.165559	ns
ITGAV	0.599304	0.0326786	0.165635	ns
GPCPD1	0.677047	0.0327481	0.16593	ns
GNPTG	0.348599	0.0327902	0.166085	ns
RPAP1	-0.363906	0.0328018	0.166086	ns
HPGD	0.925877	0.0328391	0.16617	ns
PDE4A	-1.07625	0.0328415	0.16617	ns
LZTFL1	0.846221	0.0328676	0.166244	ns
MIDEAS	-0.519366	0.0329725	0.166717	ns
CSNK2B	0.654517	0.0330152	0.166874	ns
HYLS1	-1.08125	0.0330303	0.166892	ns
TGFB2	1.05354	0.0331355	0.167365	ns
APOO	-0.548877	0.033169	0.167476	ns
SUPT3H	0.668639	0.0332241	0.167696	ns
RTKN	-0.452164	0.0332516	0.167759	ns
UCK2	-0.401609	0.0332775	0.167759	ns
NQO1	-0.681147	0.0332795	0.167759	ns
ARHGAP39	0.993952	0.0332829	0.167759	ns
NECTIN1	-0.591085	0.03331	0.167796	ns
QARS1	0.227741	0.0333324	0.167796	ns
ZNF674	1.07241	0.0333355	0.167796	ns
RRAD	-2.20799	0.0333366	0.167796	ns
TRMT2A	0.337948	0.0333999	0.168056	ns
CENPO	-1.02739	0.033431	0.168154	ns
SRSF2	-0.509522	0.0334573	0.168175	ns
PPP4R4	-0.79044	0.0334609	0.168175	ns
NR1H2	0.223242	0.0334739	0.168175	ns
PDCL3	-0.663494	0.0334817	0.168175	ns
THOC3	-0.535783	0.0335297	0.168358	ns
HSBP1L1	0.467075	0.0335625	0.168464	ns
ITFG2	-0.546786	0.0336089	0.168609	ns
GFM1	-0.427947	0.0336146	0.168609	ns
MVK	-0.588655	0.0336449	0.168702	ns
RBM39	-0.291814	0.0336655	0.168747	ns
ASTE1	0.706702	0.0337061	0.168892	ns
SERINC1	0.321783	0.0337747	0.169132	ns
COX15	0.292042	0.0338001	0.169132	ns
IPO11	-0.448272	0.0338083	0.169132	ns
APLF	0.819463	0.0338126	0.169132	ns
ENKD1	-0.702853	0.0338212	0.169132	ns
SUPT6H	0.39501	0.0338241	0.169132	ns
PPCDC	-0.448936	0.0338591	0.169249	ns
COPE	0.240684	0.0338715	0.169252	ns
CCDC87	1.42536	0.033898	0.169326	ns
TMEM187	-0.651293	0.0339575	0.169558	ns
DTD1	-0.453972	0.0339679	0.169558	ns
ZYX	-0.465489	0.0341012	0.170165	ns
MTSS2	0.866196	0.0341289	0.170189	ns
MPRIP	-0.400105	0.0341618	0.170189	ns
ADM2	1.06072	0.0341742	0.170189	ns
ZNF473	0.555238	0.0341919	0.170189	ns
MARS1	0.372656	0.0341933	0.170189	ns
RALY	-0.301862	0.0341959	0.170189	ns
FAM120A	-0.311862	0.0342	0.170189	ns
SAMD4B	-0.385561	0.0342	0.170189	ns
COL9A2	1.19853	0.0342269	0.170264	ns
KTN1	0.249692	0.0342662	0.170401	ns
PIGL	0.695239	0.0343021	0.170515	ns
PSMA4	-0.284371	0.0343126	0.170515	ns
FHL2	0.36727	0.034398	0.17088	ns
CFAP46	-1.17036	0.0344646	0.171153	ns
ZBTB10	0.78234	0.0344778	0.17116	ns
CD4	-1.47079	0.0344962	0.171192	ns
ZDHHC14	-1.28669	0.0345168	0.171202	ns
ADCK1	0.678629	0.0345218	0.171202	ns
ZNF805	0.827143	0.0345402	0.171234	ns
RNF2	0.484417	0.0345989	0.171422	ns
FBXO27	-0.885287	0.0346124	0.171422	ns
TMEM231	0.903538	0.0346135	0.171422	ns
MT-ND1	0.391771	0.0346412	0.171494	ns
CERS2	-0.2034	0.0346518	0.171494	ns
SPAG7	-0.249836	0.0346784	0.171567	ns
CYC1	-0.267811	0.034713	0.171679	ns
HADHB	0.236555	0.0347484	0.171796	ns
PRAF2	0.77176	0.034767	0.171801	ns
MESP1	-1.40618	0.0347811	0.171801	ns
LRAT	0.70462	0.0347851	0.171801	ns
YPEL5	0.278195	0.0349013	0.172316	ns
PLAC8	-0.90276	0.0349465	0.17248	ns
FBXO45	-0.545148	0.0349655	0.172515	ns
H1-10	-0.59037	0.0349981	0.172567	ns
JAK2	-0.398316	0.0350068	0.172567	ns
EXOSC6	-0.50122	0.0350117	0.172567	ns
PSORS1C1	-1.03184	0.0350634	0.172746	ns
PSMC3IP	-0.929939	0.0350719	0.172746	ns
SCAMP3	0.264025	0.0351247	0.172859	ns
SKIC8	-0.417677	0.0351297	0.172859	ns
CD300A	1.15604	0.0351307	0.172859	ns
TBL1XR1	0.385948	0.0352025	0.173154	ns
RAB7A	0.156921	0.0352604	0.17338	ns
SAMHD1	0.691936	0.0353121	0.173517	ns
MBOAT2	-0.448498	0.0353123	0.173517	ns
NIBAN1	0.737376	0.0353389	0.173526	ns
CTNS	0.650425	0.035339	0.173526	ns
ZNF84	0.473092	0.0353502	0.173526	ns
KCNC4	-0.835038	0.035397	0.173698	ns
ERP44	0.317901	0.0354179	0.173741	ns
YY1	0.41791	0.035433	0.173756	ns
TAS1R3	-1.32478	0.0354524	0.173793	ns
GAREM2	1.42514	0.035476	0.173849	ns
ELAVL1	-0.273196	0.03555	0.174153	ns
REEP2	1.03211	0.0356387	0.174486	ns
RAPGEFL1	-0.585957	0.0356422	0.174486	ns
RAB22A	-0.233554	0.035659	0.174509	ns
ZNF737	0.723562	0.0357022	0.174662	ns
GLE1	-0.411436	0.0358198	0.175178	ns
SYNPO2	0.993943	0.0358721	0.175375	ns
PYCR3	-0.762705	0.0359168	0.175484	ns
SMG9	-0.538929	0.0359187	0.175484	ns
CABYR	0.902851	0.0359805	0.175568	ns
LIN9	-0.887194	0.0359818	0.175568	ns
SLC27A4	-0.534008	0.0359847	0.175568	ns
TRIP4	-0.329272	0.0359891	0.175568	ns
BMP2	0.860199	0.0359965	0.175568	ns
COPZ1	0.194217	0.0360158	0.175603	ns
SLC9A5	1.24992	0.0360587	0.175694	ns
DDX11	-0.940842	0.0360588	0.175694	ns
CYP2A6	1.5098	0.0361063	0.175837	ns
C19orf38	1.07819	0.0361124	0.175837	ns
SETD3	0.308073	0.0361609	0.176014	ns
AOC2	1.2344	0.0362101	0.17614	ns
CPEB4	0.561927	0.0362112	0.17614	ns
FANCC	-0.652876	0.0362303	0.176174	ns
FBXL17	0.785376	0.0362614	0.176266	ns
ZNF827	0.796755	0.036307	0.176429	ns
NBDY	0.274244	0.0363778	0.176713	ns
KIAA1549	1.2751	0.0364348	0.176931	ns
YARS1	0.464004	0.0364848	0.177114	ns
WDSUB1	0.595979	0.0365178	0.177215	ns
TRPM7	0.541579	0.0365518	0.177302	ns
LRRC57	-0.414854	0.0365603	0.177302	ns
SBSN	1.07177	0.0366164	0.177493	ns
KIF21A	-0.704782	0.0366381	0.177493	ns
SLC10A6	-1.44077	0.0366477	0.177493	ns
PLEKHF1	0.913388	0.0366486	0.177493	ns
SSR4	0.295692	0.036662	0.177498	ns
GHDC	-0.920318	0.0367075	0.177659	ns
C1orf35	-0.469685	0.0367516	0.177799	ns
AMOTL2	0.401724	0.0367701	0.177799	ns
TMEM41B	0.368157	0.0367733	0.177799	ns
GID8	0.291839	0.0367921	0.177831	ns
DUSP23	-0.50959	0.036819	0.177846	ns
FUCA1	0.601483	0.0368236	0.177846	ns
TTC39A	0.666819	0.0368322	0.177846	ns
CKB	-1.06409	0.0368925	0.178078	ns
H2BC8	1.12827	0.036927	0.178157	ns
PDSS1	-0.810004	0.0369336	0.178157	ns
PNISR	0.3562	0.0369899	0.178369	ns
REPIN1	0.41841	0.0370517	0.178608	ns
DAZAP2	0.236887	0.0370915	0.17874	ns
MICU2	-0.380022	0.0371111	0.178776	ns
PAK1	-0.359601	0.0371756	0.178987	ns
ITGA6	-0.65906	0.037185	0.178987	ns
GAREM1	0.573812	0.0371921	0.178987	ns
SMIM5	-1.09816	0.037216	0.179043	ns
LRRCC1	-1.08986	0.0372571	0.179148	ns
LAYN	1.12807	0.0372631	0.179148	ns
NFKBIB	0.589438	0.037275	0.179148	ns
DERL3	1.08724	0.0373129	0.17927	ns
ZNF518B	0.442641	0.0373542	0.179409	ns
NOL9	-0.539454	0.0373775	0.179462	ns
CDKN2D	-0.595786	0.037445	0.179722	ns
CHAC1	1.5653	0.0374659	0.179722	ns
RPL22L1	-0.954701	0.037469	0.179722	ns
ZSCAN20	-1.13627	0.0375284	0.179948	ns
TPRG1L	0.332154	0.0375437	0.179951	ns
ODR4	0.423187	0.0375541	0.179951	ns
TXK	1.04992	0.0375698	0.179967	ns
LRCH4	-0.526716	0.0376154	0.180113	ns
POLL	0.406266	0.0376367	0.180113	ns
ABCG1	1.23285	0.0376376	0.180113	ns
SLC35F5	0.326686	0.0376843	0.180239	ns
COQ4	-0.430247	0.0376917	0.180239	ns
MED27	-0.319947	0.0377012	0.180239	ns
SPRTN	0.593058	0.0378172	0.180689	ns
PIAS3	0.305519	0.0378225	0.180689	ns
TOPBP1	-0.426949	0.0378328	0.180689	ns
PDE3B	1.40996	0.037859	0.180754	ns
PUF60	-0.239435	0.0379201	0.180986	ns
RECQL	-0.381933	0.0379819	0.181221	ns
ZNF287	0.706952	0.0380087	0.18129	ns
GLIPR1L2	1.15789	0.0380255	0.18131	ns
CD81	-0.469026	0.038042	0.181329	ns
SYNJ1	0.596957	0.0381046	0.181542	ns
SLC38A7	0.667187	0.0381117	0.181542	ns
ACSS2	-0.634996	0.0381391	0.181613	ns
EFNA4	-0.682668	0.0381557	0.181632	ns
ATRX	0.364678	0.0382213	0.181775	ns
TUBGCP2	-0.30486	0.0382215	0.181775	ns
NARF	0.452368	0.0382234	0.181775	ns
KAT5	-0.428437	0.0384024	0.182566	ns
ZSCAN12	0.801055	0.0384583	0.182679	ns
PARP6	0.47747	0.0384585	0.182679	ns
WNT10A	-1.10282	0.0384639	0.182679	ns
MRPL23	-0.562564	0.0385135	0.182833	ns
STOML2	-0.284718	0.0385217	0.182833	ns
ZC3H7A	0.36338	0.0385795	0.183047	ns
KHNYN	-0.413867	0.0386402	0.183275	ns
FGGY	-0.604751	0.0386779	0.183377	ns
H4C12	1.391	0.038687	0.183377	ns
FAM83H	-0.933984	0.0387184	0.183465	ns
SLC30A5	0.314709	0.0387418	0.183517	ns
SCNN1B	0.833184	0.0387877	0.183674	ns
NEMP1	-0.84736	0.0388011	0.183677	ns
RSRC1	-0.610743	0.0388821	0.183942	ns
YIF1A	0.320564	0.038889	0.183942	ns
DCK	-0.432139	0.0388953	0.183942	ns
SAV1	0.386229	0.0389377	0.184072	ns
GCC2	0.492828	0.0389481	0.184072	ns
HMG20A	-0.366833	0.0390757	0.184615	ns
DHCR24	-0.36297	0.0391356	0.184838	ns
GPR39	-0.809138	0.0392342	0.185243	ns
ATP8B3	-0.988519	0.0392589	0.18526	ns
KRT33A	0.888976	0.0392634	0.18526	ns
GEMIN4	-0.334276	0.0393021	0.185382	ns
TNFRSF10C	0.745152	0.0394393	0.185969	ns
ATOX1	-0.441899	0.0394898	0.186126	ns
NOTCH2NLA	0.70327	0.0394984	0.186126	ns
TANC2	0.584761	0.0395192	0.186163	ns
ARHGEF16	-0.719086	0.039546	0.186229	ns
PAXX	-0.481918	0.0396265	0.186547	ns
CAPN12	1.05581	0.0396395	0.186548	ns
CDC42EP5	0.452318	0.0396768	0.186663	ns
AKR1C3	-1.08589	0.0396975	0.1867	ns
ENO3	0.982912	0.039771	0.186985	ns
ARMH1	1.42212	0.0397916	0.187021	ns
ZNF284	1.19227	0.0398322	0.18715	ns
CAPS	-1.19507	0.0398899	0.187342	ns
MIB1	0.436144	0.0399151	0.187342	ns
PHF1	0.665925	0.0399175	0.187342	ns
MED29	0.326315	0.0399308	0.187342	ns
ERLIN1	-0.303535	0.0399377	0.187342	ns
LBX2	0.935192	0.0399727	0.187446	ns
WASHC3	-0.536279	0.0400038	0.187531	ns
SKIC2	0.352583	0.0400255	0.187572	ns
LDHD	-1.61174	0.0400507	0.187629	ns
GNAQ	0.446061	0.0400735	0.187675	ns
XXYLT1	-0.475258	0.0401199	0.187714	ns
FOXK1	0.517171	0.0401224	0.187714	ns
STBD1	-0.973015	0.0401291	0.187714	ns
HEATR5A	0.547789	0.0401337	0.187714	ns
PLEKHG5	-0.655931	0.04018	0.187865	ns
SPATS2	-0.49165	0.0401919	0.187865	ns
PCDHGA2	1.36069	0.0402522	0.188055	ns
PRRT3	0.965136	0.0402609	0.188055	ns
STK40	0.33156	0.0402716	0.188055	ns
CLCA2	-1.26274	0.0404499	0.188783	ns
STMP1	-0.376756	0.0404536	0.188783	ns
GTF2H2C	-0.820297	0.0404968	0.188807	ns
SLC23A2	-0.532885	0.0405173	0.188807	ns
NDUFA2	0.290869	0.0405192	0.188807	ns
LPAR6	-0.823141	0.040522	0.188807	ns
DNAJC17	-0.467745	0.0405354	0.188807	ns
ADTRP	-1.18478	0.0405377	0.188807	ns
KDM5A	0.312449	0.0405555	0.188807	ns
COA4	-0.370637	0.040563	0.188807	ns
YPEL3	0.458981	0.0405888	0.188866	ns
CARM1	-0.465142	0.0407501	0.189534	ns
CCDC15	-0.938066	0.0407637	0.189534	ns
H4C9	0.511743	0.0407715	0.189534	ns
ITSN2	0.43567	0.0408108	0.189655	ns
ZNF134	0.478319	0.0408389	0.189725	ns
NLE1	-0.604786	0.0408767	0.18975	ns
USP22	0.488281	0.0408843	0.18975	ns
NF1	0.540456	0.0409231	0.18975	ns
TRIP6	-0.344975	0.0409298	0.18975	ns
GNPNAT1	-0.449897	0.0409328	0.18975	ns
POLD3	-0.406401	0.0409403	0.18975	ns
NLRX1	-0.428844	0.0409601	0.18975	ns
TMEM86A	-1.63981	0.0409662	0.18975	ns
RNF14	-0.30226	0.0409697	0.18975	ns
SEC31B	0.793672	0.0409752	0.18975	ns
TMEM106A	0.762303	0.0411278	0.19024	ns
MPP1	-1.51909	0.041138	0.19024	ns
MT-ND4L	0.363966	0.0411574	0.19024	ns
COX7A1	-1.84534	0.0411597	0.19024	ns
CDC42EP4	-0.517783	0.0411703	0.19024	ns
GALNT5	-0.410969	0.0411703	0.19024	ns
ACAT1	-0.540582	0.0411836	0.19024	ns
CRLF3	-0.512882	0.0411878	0.19024	ns
TAPBP	0.329829	0.0411994	0.19024	ns
ARMCX4	0.954021	0.0412193	0.190271	ns
AP2S1	-0.3786	0.0412629	0.190303	ns
CDC42BPG	-0.937134	0.041264	0.190303	ns
ZNF518A	-0.63906	0.0412656	0.190303	ns
NAIF1	0.475575	0.0412954	0.190329	ns
ATP2B1	0.593406	0.0412976	0.190329	ns
OPTN	0.319077	0.0413865	0.190658	ns
TSEN34	0.208346	0.0414024	0.190658	ns
ANKRD1	2.56519	0.0414154	0.190658	ns
UBOX5	0.458154	0.0414329	0.190658	ns
SLC16A11	0.984036	0.0414347	0.190658	ns
USP46	0.399757	0.041453	0.190681	ns
NINJ2	-1.01915	0.0415197	0.190849	ns
STK36	0.560948	0.0415249	0.190849	ns
PLCB3	-0.755077	0.041529	0.190849	ns
ANKRD24	1.00604	0.0415531	0.190878	ns
CAPZA1	-0.278478	0.0415617	0.190878	ns
TOMM20	0.317208	0.0415753	0.19088	ns
IDH3A	-0.391601	0.0416229	0.191038	ns
TRMT2B	-0.705636	0.0416392	0.191052	ns
ACTN4	-0.398407	0.0416986	0.191264	ns
DHX15	-0.203512	0.0417302	0.191348	ns
RNF41	0.312924	0.0417487	0.191372	ns
ARAP1	0.3609	0.041789	0.191497	ns
CDC42EP1	-0.432225	0.0418414	0.191676	ns
COMMD10	-0.334712	0.0418654	0.191725	ns
ZNF837	0.67922	0.0419244	0.191935	ns
KDM4C	0.320039	0.042	0.192186	ns
CLK1	0.651377	0.0420058	0.192186	ns
DDB2	0.385478	0.0420356	0.192262	ns
OSBPL2	0.340207	0.0420694	0.192302	ns
FBXO32	0.936607	0.0420711	0.192302	ns
HGD	-1.80066	0.0420938	0.192345	ns
KLHL15	0.720373	0.0421247	0.192379	ns
COL8A1	-2.01166	0.0421277	0.192379	ns
MPV17L2	0.492829	0.0421509	0.192404	ns
TMEM192	0.38376	0.0421598	0.192404	ns
PLA2G4D	-1.03542	0.0422362	0.192692	ns
ERAP1	0.426725	0.0423127	0.19298	ns
CCNG2	-0.520684	0.0423517	0.193097	ns
SIRPB2	-0.980132	0.0424072	0.193206	ns
CREB5	-1.19516	0.0424167	0.193206	ns
DENR	-0.277928	0.042422	0.193206	ns
SNORC	-1.01867	0.0424289	0.193206	ns
ZBTB40	0.61197	0.0424453	0.19322	ns
GRIN3B	1.14045	0.042463	0.193239	ns
PSG3	-0.984696	0.0425724	0.193676	ns
EIF3L	0.294017	0.0427062	0.194202	ns
MAMSTR	0.822621	0.0427148	0.194202	ns
PIKFYVE	0.498084	0.0427482	0.194293	ns
NAA15	-0.312742	0.0427775	0.194365	ns
MST1	0.898312	0.0428087	0.194446	ns
SCGB1A1	1.76894	0.0428969	0.194775	ns
CDK6	-0.388061	0.0429082	0.194775	ns
NKTR	0.401197	0.0429647	0.194971	ns
FNDC3A	0.31231	0.0429927	0.194993	ns
MED12	0.478164	0.0430171	0.194993	ns
C1orf112	-0.773224	0.0430211	0.194993	ns
HFE	-0.595051	0.0430235	0.194993	ns
MACROD1	0.681254	0.0430696	0.195095	ns
KLC2	-0.403868	0.043073	0.195095	ns
NOL8	0.456056	0.0431208	0.195251	ns
TGIF1	0.475646	0.0431866	0.195487	ns
MSS51	-0.986142	0.0432256	0.195603	ns
SLC51B	0.918568	0.0432461	0.195635	ns
EPAS1	0.36849	0.0433025	0.195829	ns
AGO3	0.542288	0.0433319	0.1959	ns
SH3GLB2	-0.421948	0.0435074	0.196632	ns
ZBTB20	0.708928	0.0435594	0.19666	ns
RRS1	-0.683237	0.0435618	0.19666	ns
HS6ST1	-0.524427	0.0435628	0.19666	ns
TAB1	-0.926524	0.0435679	0.19666	ns
NELFA	0.371383	0.0436017	0.196751	ns
ABCC4	1.14083	0.0436267	0.196803	ns
SPIN1	-0.272032	0.0436607	0.196845	ns
PBX3	-1.27907	0.0436691	0.196845	ns
TPP2	0.415357	0.043689	0.196845	ns
AK9	0.741376	0.0436905	0.196845	ns
NRG1	-0.761482	0.0437954	0.197257	ns
C9orf40	-0.791593	0.0439348	0.197823	ns
SERINC3	0.226875	0.0439691	0.197906	ns
STXBP1	0.476189	0.0439807	0.197906	ns
PHLPP1	0.73491	0.0441219	0.198402	ns
RNF39	0.883259	0.0441354	0.198402	ns
RNF138	-0.384646	0.0441457	0.198402	ns
GBP3	1.80286	0.0441457	0.198402	ns
KLC4	0.572806	0.0441841	0.19846	ns
EXOSC4	0.361474	0.0441859	0.19846	ns
TPT1	0.314058	0.0442068	0.198492	ns
GRB2	0.225155	0.0442213	0.198495	ns
OSTM1	0.531706	0.0443005	0.198789	ns
PAK6	-0.726058	0.0443738	0.199005	ns
CFAP54	0.924856	0.0443762	0.199005	ns
ZNF658	0.931072	0.0443902	0.199007	ns
MUTYH	-0.600201	0.0444244	0.199098	ns
RRAS2	0.377873	0.0444498	0.199151	ns
UGGT2	0.556197	0.0444653	0.199158	ns
WDR45B	0.302715	0.0445643	0.19954	ns
BLOC1S3	0.8733	0.0446253	0.199737	ns
GALNT7	0.511935	0.0446414	0.199737	ns
SRRM2	0.290633	0.0446497	0.199737	ns
RHPN2	0.73314	0.0446979	0.199891	ns
TTC9C	0.359261	0.0447918	0.200229	ns
SMG7	0.413879	0.044806	0.200229	ns
EEF1AKMT3	0.530555	0.0448149	0.200229	ns
PSMA1	-0.33842	0.0449125	0.200602	ns
TXNL4B	-0.65614	0.0449526	0.20072	ns
CALU	0.587782	0.0450024	0.20088	ns
SMPD4	-0.292142	0.0450415	0.200993	ns
GORASP1	0.307512	0.0450836	0.201119	ns
ZNF195	0.590459	0.0451111	0.201179	ns
SLC2A3	1.56357	0.0452432	0.201707	ns
ZNF486	0.657703	0.0452634	0.201734	ns
ESCO1	0.503071	0.0452853	0.20177	ns
ACP1	0.232849	0.0453381	0.201906	ns
BAZ1B	0.296623	0.0453546	0.201906	ns
VRK2	-0.422095	0.0453577	0.201906	ns
TOP1	-0.299541	0.0453869	0.201974	ns
ATF6	0.229638	0.0454134	0.20203	ns
CBLC	-0.707247	0.045428	0.202032	ns
TRIB3	1.44893	0.0454658	0.202139	ns
ASAP3	0.885503	0.0455393	0.202403	ns
POLG	-0.306323	0.0455978	0.202601	ns
MMEL1	1.01806	0.0456403	0.202724	ns
LRRC59	-0.261601	0.0456535	0.202724	ns
SOWAHA	0.986948	0.0456782	0.202768	ns
POGZ	0.554571	0.0457011	0.202768	ns
DISC1	1.02217	0.045716	0.202768	ns
PORCN	0.478492	0.0457282	0.202768	ns
RGS20	-0.71962	0.0457448	0.202768	ns
ASPHD2	1.01839	0.0457501	0.202768	ns
NIF3L1	-0.315315	0.0457621	0.202768	ns
RESF1	0.568188	0.0457756	0.202768	ns
PKP1	-1.09017	0.0458459	0.202913	ns
LSS	-0.53851	0.0458481	0.202913	ns
MAB21L3	0.911571	0.0458502	0.202913	ns
ARFRP1	-0.359891	0.0458844	0.203002	ns
ANKZF1	0.350349	0.0459256	0.203076	ns
MTERF3	-0.489197	0.0459292	0.203076	ns
FNBP1	-0.481008	0.046046	0.20352	ns
LRRC37A3	0.936719	0.0460577	0.20352	ns
DYRK3	0.628068	0.0461141	0.203707	ns
PPP1R35	-0.495116	0.0462149	0.20409	ns
TIMM21	-0.305003	0.0462419	0.204147	ns
FAM117A	0.706399	0.0463	0.204341	ns
ATP5PB	-0.267802	0.0463948	0.204697	ns
ANKRD17	0.274411	0.0465277	0.205221	ns
SPTBN2	-0.809529	0.0465722	0.205335	ns
LIPT1	0.705079	0.046587	0.205335	ns
INKA1	-0.874106	0.0465961	0.205335	ns
SFPQ	-0.688376	0.0466188	0.205356	ns
COMMD4	-0.419278	0.046634	0.205356	ns
RBM7	0.403632	0.0466677	0.205356	ns
TRMT6	-0.515799	0.0466706	0.205356	ns
MTIF2	-0.320052	0.0466805	0.205356	ns
CHMP1B	0.350155	0.046686	0.205356	ns
MUC16	1.22802	0.0467979	0.205786	ns
TCTN1	0.53305	0.0468126	0.205788	ns
TFF3	1.78531	0.0468533	0.205904	ns
LACC1	0.453613	0.0468709	0.205919	ns
MGME1	-0.837423	0.0469283	0.206109	ns
NRG2	1.36876	0.047075	0.206641	ns
ITGA3	-0.660631	0.0470825	0.206641	ns
POLR2G	-0.235641	0.0470965	0.206641	ns
BRD1	0.36553	0.0471065	0.206641	ns
SYNE3	1.09959	0.0471832	0.206914	ns
RINL	-0.762128	0.0472052	0.206948	ns
YTHDF1	0.300208	0.0472387	0.206967	ns
PWWP2A	0.433377	0.0472424	0.206967	ns
CHST2	1.87748	0.0472525	0.206967	ns
FJX1	-0.612647	0.0472845	0.207045	ns
TELO2	-0.53666	0.0473183	0.20713	ns
BRD3OS	0.554133	0.0473417	0.20717	ns
ECT2L	1.49923	0.0473686	0.207187	ns
E2F4	-0.270634	0.0473842	0.207187	ns
CDC37L1	0.35509	0.0474107	0.207187	ns
CLCN1	-0.782919	0.0474182	0.207187	ns
ZFP2	1.21171	0.047429	0.207187	ns
PCDHGB6	-0.878567	0.0474314	0.207187	ns
C17orf107	1.11201	0.0474938	0.207397	ns
ZNF117	0.825584	0.0475193	0.207445	ns
MEIS2	0.877474	0.0475505	0.207519	ns
NUCKS1	-0.34115	0.0475752	0.207564	ns
TMEM65	-0.620748	0.04764	0.207762	ns
SMARCC1	0.273542	0.0476492	0.207762	ns
NOB1	0.358616	0.0477331	0.208016	ns
MRPL42	-0.277564	0.0477363	0.208016	ns
IFRD1	0.647822	0.0477569	0.208044	ns
RAP1GAP	-1.02489	0.0477929	0.208079	ns
A4GALT	-0.502077	0.0478023	0.208079	ns
VPS52	-0.311915	0.0478082	0.208079	ns
RAPGEF3	-0.579176	0.0478278	0.208102	ns
PEA15	-0.574031	0.0478903	0.208311	ns
SLC31A1	0.569347	0.0479233	0.208392	ns
TMEM268	0.471544	0.0479895	0.208522	ns
SRSF10	-0.360806	0.0479929	0.208522	ns
TBC1D19	-0.784883	0.0479964	0.208522	ns
ZNF512B	-0.767063	0.0481115	0.208959	ns
TBC1D31	-0.551405	0.0481356	0.20897	ns
POTEE	-0.994075	0.0481581	0.20897	ns
COPS8	-0.24061	0.0481699	0.20897	ns
PRKACB	-0.773831	0.048184	0.20897	ns
KCNS3	0.973347	0.0482162	0.20897	ns
DUSP12	-0.419338	0.0482268	0.20897	ns
FAM149A	1.27039	0.0482295	0.20897	ns
GLIS2	0.722954	0.0482333	0.20897	ns
IL7R	1.40705	0.0482439	0.20897	ns
SLC52A3	-1.54808	0.0482746	0.209041	ns
RPS6KL1	-1.35154	0.0483378	0.209252	ns
PTPRN2	0.791769	0.0483739	0.209346	ns
ZNF638	0.368509	0.0484349	0.209539	ns
PPM1H	1.04649	0.0484499	0.209539	ns
MACROD2	1.10562	0.048462	0.209539	ns
RAB40B	0.629053	0.0484874	0.209586	ns
WBP2	0.378805	0.0485438	0.209767	ns
GLYR1	-0.328677	0.0485797	0.209835	ns
MT-ND5	0.341132	0.0485885	0.209835	ns
RNF4	0.205639	0.0486055	0.209846	ns
TGM5	-1.32305	0.0486309	0.209893	ns
HIC1	1.10879	0.0486499	0.209912	ns
DOCK7	-0.361272	0.0486852	0.210002	ns
EHBP1L1	-0.526882	0.0487095	0.210044	ns
LONP1	0.318454	0.0487583	0.210192	ns
GRHPR	-0.305221	0.0488338	0.210455	ns
ASPH	0.309937	0.0488691	0.210545	ns
EFNB1	-0.441417	0.0489367	0.210773	ns
STEAP1B	-1.51589	0.0489524	0.210778	ns
CARMIL1	0.654213	0.0489865	0.210862	ns
PRKAB1	0.398856	0.0490349	0.210984	ns
PLIN5	1.08421	0.0490667	0.210984	ns
IL6ST	0.555128	0.0490803	0.210984	ns
PROSER1	0.351045	0.0490806	0.210984	ns
BCL2	-1.07736	0.0490879	0.210984	ns
UBA7	-0.498947	0.0491706	0.211168	ns
HELQ	0.49448	0.0491766	0.211168	ns
MRS2	-0.391053	0.0491876	0.211168	ns
PPME1	-0.350345	0.0491889	0.211168	ns
HS2ST1	0.425737	0.0492651	0.211418	ns
GIPR	0.906672	0.0492826	0.211418	ns
SPRY4	-0.895487	0.0492909	0.211418	ns
RNF180	1.12159	0.0494305	0.211884	ns
PFDN5	0.230677	0.0494332	0.211884	ns
ZNF841	0.575519	0.0494435	0.211884	ns
MAST1	1.24676	0.0495547	0.212298	ns
SLC25A26	0.388307	0.0496008	0.212432	ns
RRP9	-0.406068	0.0496789	0.212704	ns
NANP	0.343323	0.0497022	0.212741	ns
SRSF1	-0.645333	0.0497292	0.212771	ns
FBXW4	-0.728728	0.0497387	0.212771	ns
ELF4	-0.504068	0.0497751	0.212864	ns
BCCIP	-0.33678	0.0498177	0.212983	ns
NUP35	-0.561574	0.0498384	0.213009	ns
CUEDC2	-0.258205	0.049881	0.21307	ns
TRAPPC11	-0.260899	0.0498822	0.21307	ns
CHRM4	0.934398	0.0499527	0.213308	ns
AMFR	-0.374448	0.0500361	0.213601	ns
EIF5AL1	0.912168	0.0501307	0.213942	ns
RNF146	0.330961	0.0501514	0.213968	ns
CCDC28A	0.543509	0.0502119	0.214163	ns
MNAT1	-0.360971	0.0502296	0.214175	ns
CERS6	0.414146	0.0502779	0.214318	ns
FAHD2A	-0.406624	0.0503305	0.214479	ns
MDH1	-0.247019	0.0503506	0.214501	ns
FAM219B	0.43093	0.0504115	0.214697	ns
PRPF4B	-0.513485	0.0504482	0.21479	ns
CCDC34	-0.739057	0.0505679	0.215237	ns
NOA1	0.317436	0.0506292	0.215387	ns
NBPF11	0.949194	0.0506366	0.215387	ns
CTSE	-1.47031	0.0506479	0.215387	ns
TMED5	0.346825	0.0506734	0.215433	ns
CATSPERE	1.0873	0.0507027	0.215494	ns
PTS	-0.401662	0.0507785	0.215696	ns
VANGL2	0.847843	0.0507961	0.215696	ns
GPR20	1.22039	0.0508063	0.215696	ns
RNASET2	0.5097	0.0508098	0.215696	ns
BRF1	0.566069	0.0508363	0.215745	ns
SCAI	0.786014	0.0508865	0.215895	ns
SOX30	1.11695	0.0509099	0.215931	ns
FN3K	0.907667	0.0509248	0.215931	ns
PCBP1	0.396279	0.0509544	0.215993	ns
ANG	1.14501	0.0509776	0.216028	ns
LIN7B	0.656201	0.0510536	0.216287	ns
NFKBIA	0.622914	0.0510843	0.216354	ns
DDX3X	0.369774	0.0511142	0.216417	ns
USP13	-1.00057	0.0511735	0.216494	ns
KIAA1191	0.208215	0.0511893	0.216494	ns
SLC25A11	-0.320485	0.0511903	0.216494	ns
CTDSP2	0.397222	0.0512199	0.216494	ns
ZFYVE27	0.349337	0.0512205	0.216494	ns
NTAN1	-0.410171	0.0512222	0.216494	ns
ITM2C	0.650741	0.0512592	0.216587	ns
PARP15	-1.31548	0.051314	0.21662	ns
USP44	1.25158	0.0513151	0.21662	ns
MYCBP	-0.478858	0.0513441	0.21662	ns
AMZ2	-0.2572	0.0513503	0.21662	ns
TNRC6B	0.283283	0.0513716	0.21662	ns
BLVRA	-0.328019	0.0513838	0.21662	ns
INTS11	-0.262522	0.0513908	0.21662	ns
AKIRIN1	0.318603	0.0513964	0.21662	ns
TPI1	-0.220031	0.0514017	0.21662	ns
FANCE	-0.69704	0.0514386	0.216713	ns
IL1B	1.12907	0.0514569	0.216727	ns
POC5	-0.58902	0.051549	0.217052	ns
PLCB1	-1.36608	0.0515657	0.217059	ns
COX14	0.455013	0.0515893	0.217095	ns
VPS51	-0.337755	0.0516192	0.217125	ns
C12orf4	-0.599419	0.0516265	0.217125	ns
MKRN2	0.503505	0.0516733	0.217259	ns
BRAP	0.300989	0.0517394	0.217474	ns
KCTD7	0.811164	0.0517773	0.21757	ns
ZNF630	-0.860375	0.051822	0.217694	ns
BMP6	1.12167	0.0518486	0.217743	ns
SLC38A5	0.665619	0.0518847	0.217832	ns
MYO1A	-0.822009	0.051969	0.218079	ns
H6PD	-0.639145	0.0519738	0.218079	ns
ATP5PF	-0.257564	0.0519933	0.218098	ns
ALDH1B1	-0.678032	0.0520173	0.218135	ns
MTCH1	0.198496	0.0520605	0.218253	ns
GNG4	1.14861	0.0520875	0.218292	ns
PTAR1	0.520611	0.0521149	0.218292	ns
TMX2	0.273358	0.0521149	0.218292	ns
P3H3	1.49573	0.0521433	0.218319	ns
ZC3H18	-0.468195	0.0521515	0.218319	ns
VPS13C	0.529537	0.0521701	0.218333	ns
PSEN1	0.254912	0.0522111	0.218441	ns
ARMH4	-1.52399	0.0522282	0.21845	ns
RAB31	0.428499	0.0522658	0.218544	ns
RAP2C	-0.380095	0.0522837	0.218556	ns
ELP6	-0.404022	0.0524432	0.219043	ns
TMEM25	0.611086	0.0524541	0.219043	ns
APBA3	0.496104	0.0524578	0.219043	ns
GJB2	-0.916654	0.0524608	0.219043	ns
EMC2	0.284412	0.0524958	0.219126	ns
FBXL2	0.523906	0.0525891	0.219415	ns
MXD1	0.770637	0.0525954	0.219415	ns
SAC3D1	-0.611155	0.0526626	0.219632	ns
PAXBP1	0.580776	0.0527325	0.219751	ns
RIN3	0.652198	0.0527341	0.219751	ns
CIRBP	0.362739	0.0527367	0.219751	ns
DHRS4	-0.79991	0.0528222	0.219967	ns
DUSP7	-0.624758	0.0528379	0.219967	ns
DAB2	1.80824	0.052848	0.219967	ns
CWC15	-0.244363	0.0528492	0.219967	ns
SLC13A5	-1.22935	0.0528746	0.220009	ns
AIFM2	-0.750658	0.0529358	0.220201	ns
ARRB1	0.779563	0.0529834	0.220336	ns
S100A10	-0.512584	0.0530163	0.220379	ns
NAGA	-0.358574	0.0530321	0.220379	ns
SPCS3	0.387493	0.0530396	0.220379	ns
VPS25	-0.240148	0.0530991	0.220512	ns
SPIN4	-0.73856	0.0531021	0.220512	ns
BCAP29	-0.431556	0.0531215	0.220529	ns
ZNF146	0.27292	0.0531974	0.220708	ns
NOS1	-1.25894	0.0532096	0.220708	ns
ZNF461	0.738053	0.0532101	0.220708	ns
IRS2	0.724474	0.0532346	0.220746	ns
ZKSCAN1	0.358846	0.0532517	0.220751	ns
ZNF704	-1.10961	0.0532663	0.220751	ns
NUP43	-0.511023	0.0533212	0.220867	ns
RBM41	0.459761	0.0533249	0.220867	ns
ABCG2	-1.24882	0.0533982	0.221108	ns
FERMT3	1.18172	0.0534498	0.221258	ns
ZNF235	-1.14335	0.053533	0.221539	ns
TRPC6	-2.00679	0.0535715	0.221635	ns
ZFHX2	0.852662	0.0536095	0.221729	ns
PPIL1	-0.447106	0.0536316	0.221757	ns
FKBP8	-0.27928	0.0536892	0.221882	ns
MCRS1	-0.349612	0.0536926	0.221882	ns
TMEM50A	0.219911	0.053808	0.222296	ns
FER1L6	0.668369	0.0538568	0.222353	ns
STING1	-0.615109	0.0538635	0.222353	ns
ARMC10	-0.237533	0.05387	0.222353	ns
RELCH	0.327883	0.0538834	0.222353	ns
RAD51D	-0.936362	0.0539111	0.222404	ns
TSC22D4	-0.598701	0.053994	0.222683	ns
OGFR	0.390013	0.0540538	0.222866	ns
ZCCHC10	-0.46166	0.0541078	0.223025	ns
YTHDC2	-0.340083	0.0541707	0.223221	ns
ZFP1	0.543067	0.0542039	0.223294	ns
SMARCAD1	-0.491566	0.0542348	0.223358	ns
ANXA6	2.92853	0.0542505	0.223359	ns
SUMO2	-0.238861	0.0542825	0.223427	ns
PGS1	0.382484	0.0543101	0.223477	ns
MSMO1	-0.487613	0.0543272	0.223484	ns
INPP5E	-0.592397	0.0543537	0.22353	ns
DCP1B	0.497647	0.0543929	0.223627	ns
MYL12B	-0.272499	0.0544655	0.22382	ns
LTV1	-0.564449	0.0544742	0.22382	ns
ME3	-0.620883	0.0544861	0.22382	ns
CNOT1	0.260719	0.0545342	0.223841	ns
ABCA3	1.00334	0.0545369	0.223841	ns
DISP2	-1.101	0.0545377	0.223841	ns
MT1A	0.804466	0.0545779	0.223943	ns
PPP6C	0.298765	0.0545982	0.223962	ns
SMCHD1	0.402525	0.0546546	0.22413	ns
TXLNG	0.461841	0.0546729	0.224142	ns
SHROOM2	-0.484571	0.0547686	0.224432	ns
GORAB	0.621207	0.0547746	0.224432	ns
METTL23	0.384015	0.0547971	0.22446	ns
WDR55	0.372596	0.0548803	0.22455	ns
RETSAT	0.295091	0.0548843	0.22455	ns
FBXO3	-0.345344	0.0548972	0.22455	ns
UBE2J2	-0.302715	0.0549012	0.22455	ns
URGCP	-0.265796	0.0549062	0.22455	ns
PSPH	0.649912	0.0549122	0.22455	ns
SOCS1	-0.976482	0.0549847	0.224779	ns
HNRNPK	-0.163712	0.0549991	0.224779	ns
C20orf96	1.23824	0.0550393	0.224868	ns
RBM38	-0.608554	0.0550519	0.224868	ns
ZNG1F	0.772637	0.0551048	0.225011	ns
RBBP8	-0.444537	0.055118	0.225011	ns
PRR14L	0.364264	0.0551577	0.225081	ns
LYN	0.553081	0.0551663	0.225081	ns
SMYD5	-0.442358	0.0552018	0.225162	ns
PLXNA3	0.476589	0.0552439	0.225255	ns
STAT6	-0.277448	0.0552557	0.225255	ns
PPP2R3C	0.354616	0.0552909	0.225284	ns
TMED3	0.295805	0.0552938	0.225284	ns
ELFN2	-0.800582	0.0553931	0.225625	ns
SENP5	0.513147	0.0554512	0.225798	ns
NCALD	-1.30909	0.0554849	0.225871	ns
AIDA	-0.514322	0.0555653	0.226113	ns
GLI4	0.741663	0.0555754	0.226113	ns
LRRC8A	-0.652932	0.0556348	0.226229	ns
RPS6KA1	-0.795618	0.0556508	0.226229	ns
B3GNT2	-0.361359	0.0556508	0.226229	ns
FGF5	-1.12144	0.0556818	0.226253	ns
TFDP2	0.407862	0.0556879	0.226253	ns
ERV3-1	0.908432	0.0558767	0.226903	ns
SLC37A3	0.345892	0.0558819	0.226903	ns
ATPAF2	0.49869	0.0558949	0.226903	ns
HNRNPF	-0.253889	0.0559755	0.22713	ns
MFSD11	0.492613	0.0559822	0.22713	ns
SLC7A6	0.728391	0.0560236	0.227234	ns
TBC1D22A	-0.298074	0.0560578	0.227254	ns
ZNF345	-0.625453	0.05606	0.227254	ns
APOL6	0.581274	0.0560926	0.227323	ns
EYA4	-0.996552	0.056135	0.227431	ns
TOR3A	-0.444838	0.0561568	0.227455	ns
C8orf33	-0.285644	0.0562024	0.227576	ns
CEP57L1	-0.605753	0.0562282	0.227615	ns
PTPRS	-0.621477	0.0562434	0.227615	ns
CD200R1	-1.18894	0.0562847	0.227719	ns
NCKAP5	-1.0113	0.0563496	0.227917	ns
E4F1	0.340517	0.0563819	0.227969	ns
INPP1	-0.353379	0.056401	0.227969	ns
CERCAM	0.628367	0.0564096	0.227969	ns
WDR5	-0.45202	0.0564489	0.228042	ns
RBIS	0.495109	0.0564592	0.228042	ns
ZFAND1	0.404813	0.0565165	0.22821	ns
POLR2J2	0.814509	0.0565596	0.22832	ns
GIGYF2	0.335475	0.0565778	0.22833	ns
FECH	0.487558	0.0566202	0.228402	ns
SRGAP3	0.603966	0.056628	0.228402	ns
C19orf54	0.420824	0.0566429	0.228402	ns
MTA1	-0.510467	0.0566888	0.228523	ns
ZNF91	0.494649	0.0567088	0.22854	ns
FAM136A	-0.358064	0.0567483	0.228636	ns
FAM210A	0.501451	0.0568269	0.228818	ns
DUS2	-0.34754	0.056827	0.228818	ns
WDR33	0.278261	0.0568445	0.228818	ns
ARHGAP22	-1.28352	0.0568567	0.228818	ns
ACP2	0.32798	0.0569322	0.229058	ns
COL7A1	-1.02178	0.0570378	0.229419	ns
DHX38	-0.286809	0.0570979	0.229533	ns
NUDC	-0.273157	0.0571195	0.229533	ns
POLR2B	0.230319	0.0571495	0.229533	ns
ANXA9	-0.802211	0.0571544	0.229533	ns
TMEM217	0.961407	0.0571605	0.229533	ns
DYNC1LI2	0.229056	0.0571662	0.229533	ns
PNPLA2	0.436422	0.0572036	0.229533	ns
HSPA14	-0.606318	0.0572082	0.229533	ns
NR5A2	1.35467	0.0572091	0.229533	ns
S100A11	-0.241835	0.0572248	0.229533	ns
HLA-DMB	-1.4378	0.0572794	0.2296	ns
AP3B1	0.199435	0.0572832	0.2296	ns
RPL34	0.26598	0.0572891	0.2296	ns
UTRN	0.37287	0.0573266	0.229687	ns
SELENOT	-0.22716	0.0574258	0.230021	ns
ETS1	-0.549673	0.0575037	0.230269	ns
DEGS2	-0.894397	0.0575291	0.230307	ns
SLC22A4	1.25838	0.0575591	0.230364	ns
MARCHF9	-1.07702	0.057586	0.230408	ns
RAMP1	-0.950894	0.0576229	0.230443	ns
EIF3G	-0.24006	0.0576266	0.230443	ns
EGFLAM	-1.14476	0.05771	0.230599	ns
TGFBRAP1	0.44256	0.0577122	0.230599	ns
MRPS23	-0.319349	0.0577136	0.230599	ns
PDS5B	0.357438	0.0577639	0.230737	ns
SLC4A11	-0.636873	0.057786	0.230762	ns
GPX3	-0.772371	0.0578664	0.23098	ns
KLHDC1	0.76727	0.0578824	0.23098	ns
FN3KRP	-0.395111	0.0579048	0.23098	ns
ESX1	-0.773145	0.0579099	0.23098	ns
LGALS8	0.329852	0.0579206	0.23098	ns
SSR3	0.338764	0.0580156	0.231296	ns
SLC2A9	-0.52317	0.0580918	0.231522	ns
DKKL1	1.10522	0.0581072	0.231522	ns
DNAJC14	0.43597	0.0581204	0.231522	ns
AMN	0.793174	0.0581837	0.23171	ns
CISD3	-0.422328	0.0582197	0.23179	ns
AGBL2	1.15347	0.0582888	0.231979	ns
LDLRAD1	1.11578	0.0582993	0.231979	ns
ANKRD44	-1.10386	0.0583248	0.232017	ns
ETV6	0.504873	0.0583488	0.232049	ns
SMAD2	0.248085	0.058431	0.232312	ns
C16orf86	-1.08246	0.0584892	0.232479	ns
TTI2	-0.437288	0.0587763	0.233556	ns
CYP3A5	-0.761228	0.0588142	0.233643	ns
GDPD2	-1.04902	0.0588734	0.23378	ns
CHD3	0.394717	0.058881	0.23378	ns
TTC13	0.499941	0.0589396	0.233948	ns
TMEM167B	0.292659	0.058981	0.234048	ns
TNFSF13B	1.11906	0.0589999	0.234053	ns
GALNT10	-1.07628	0.0590144	0.234053	ns
TUBE1	0.516725	0.0590861	0.234273	ns
EXOC6	-0.463983	0.0591326	0.234393	ns
MRPL54	-0.350651	0.0591621	0.234446	ns
ZNF438	-0.710201	0.0592742	0.234825	ns
DNAJA4	-0.688919	0.0592903	0.234825	ns
GGT1	0.759843	0.0593488	0.234929	ns
KLHDC10	0.474859	0.059349	0.234929	ns
PHACTR4	-0.437212	0.0594577	0.235295	ns
INO80	-0.41522	0.0594748	0.235299	ns
MTLN	-0.366863	0.0595756	0.235578	ns
NABP2	-0.810245	0.0595817	0.235578	ns
DKK3	1.32545	0.0595961	0.235578	ns
GUCY2C	-0.78213	0.0596106	0.235578	ns
EMC7	0.259863	0.059681	0.235721	ns
ZNF581	0.366774	0.059692	0.235721	ns
ODF3B	0.81189	0.0596993	0.235721	ns
PHAF1	0.399955	0.0597192	0.235721	ns
PTGFRN	-0.4829	0.0597426	0.235721	ns
GOLGA8B	0.716025	0.0597445	0.235721	ns
UQCC2	-0.375009	0.0598431	0.236046	ns
SKIL	0.950418	0.0598603	0.23605	ns
FLYWCH1	0.31917	0.0599498	0.236338	ns
SPAST	0.487021	0.059993	0.236403	ns
MACO1	0.592829	0.0599989	0.236403	ns
MIB2	0.38902	0.0600206	0.236424	ns
TSPAN5	0.410832	0.0600683	0.236543	ns
RHNO1	-0.328571	0.0600835	0.236543	ns
GCN1	0.235463	0.0602042	0.236954	ns
TXN	-0.374849	0.0602623	0.237118	ns
PIERCE1	0.890215	0.0603042	0.237218	ns
GYS1	-0.337859	0.0603273	0.237245	ns
AGBL3	0.976184	0.060497	0.237752	ns
INCA1	1.03331	0.0605034	0.237752	ns
PKP3	-0.890561	0.060507	0.237752	ns
BPIFB1	2.58772	0.060522	0.237752	ns
PFDN6	-0.457449	0.0606667	0.238256	ns
DNPH1	-0.391744	0.0607591	0.238554	ns
DUS3L	-0.489007	0.0608157	0.238647	ns
BYSL	-0.340948	0.0608158	0.238647	ns
PON3	-0.964609	0.060845	0.238697	ns
MARCHF7	-0.215688	0.0608955	0.238791	ns
BCL7A	-0.51171	0.060911	0.238791	ns
MKNK1	-0.353703	0.060954	0.238791	ns
CMYA5	-1.1777	0.0609609	0.238791	ns
RBM18	0.314209	0.0609882	0.238791	ns
GGPS1	0.267152	0.0610014	0.238791	ns
HLTF	-0.43716	0.0610017	0.238791	ns
ENO2	0.637233	0.0610073	0.238791	ns
TLNRD1	-0.537086	0.0610292	0.238791	ns
MRPS24	0.970126	0.0610339	0.238791	ns
ARRDC4	-1.21641	0.0610813	0.238912	ns
FAM219A	-0.949268	0.0611668	0.239182	ns
CERS4	1.23342	0.0612719	0.239436	ns
FAM171A2	0.827545	0.0612799	0.239436	ns
IDH1	0.324245	0.0612815	0.239436	ns
PSMG3	-0.407224	0.0613278	0.239552	ns
STARD10	0.554413	0.0613645	0.239631	ns
PPM1L	0.795732	0.0614247	0.239782	ns
CISH	-0.879419	0.0614362	0.239782	ns
EFEMP1	-0.515401	0.0614768	0.239875	ns
SLC6A20	1.47295	0.0615449	0.239971	ns
CFAP210	0.763809	0.0615524	0.239971	ns
PRMT2	-0.225376	0.0615601	0.239971	ns
MICAL2	-0.706472	0.0615728	0.239971	ns
RAB5A	0.252171	0.0615842	0.239971	ns
XPO4	-0.35706	0.0617092	0.240394	ns
NUBPL	-0.411125	0.0617475	0.240478	ns
ASL	-0.373156	0.0619441	0.241179	ns
TH	0.621419	0.0620054	0.241351	ns
NRIP2	0.886158	0.062024	0.241351	ns
NAP1L1	-0.277701	0.0620383	0.241351	ns
CDC34	0.240643	0.0621096	0.241563	ns
ACSS1	1.40655	0.0621589	0.24169	ns
TTLL6	0.710464	0.0622054	0.24176	ns
CST2	1.14243	0.0622109	0.24176	ns
SP3	0.276399	0.062227	0.24176	ns
SLC6A6	0.603994	0.0622744	0.241847	ns
CENPC	-0.432052	0.0622828	0.241847	ns
BOK	-0.462028	0.0623219	0.241934	ns
ATP5F1D	-0.332256	0.062428	0.24222	ns
ZBTB7A	-0.346365	0.062429	0.24222	ns
MYH14	-1.49703	0.0624565	0.242252	ns
MTMR12	-0.373026	0.0624776	0.242252	ns
BRD3	0.375703	0.0624992	0.242252	ns
DNAH2	-1.0084	0.0625041	0.242252	ns
SEPTIN9	-0.343626	0.0625509	0.242368	ns
PCGF6	-0.663795	0.0626206	0.242573	ns
LSM11	-0.891823	0.0626747	0.242718	ns
ANO4	-1.57769	0.0627159	0.242769	ns
PUM3	-0.32503	0.0627214	0.242769	ns
SERPINB9	-0.49841	0.0627701	0.242841	ns
MARVELD1	-0.660586	0.0627735	0.242841	ns
ATF4	0.429001	0.0628745	0.243166	ns
PPIL2	0.299573	0.062895	0.243181	ns
UPF3A	-0.509479	0.0629163	0.243182	ns
COQ3	-0.497617	0.062929	0.243182	ns
MT-ND4	0.350573	0.0629472	0.243187	ns
PET117	0.938012	0.063026	0.243427	ns
RPL13A	0.26009	0.0630552	0.243475	ns
GJB3	-0.786524	0.0630828	0.243481	ns
SIN3B	-0.558482	0.0630904	0.243481	ns
LAMP1	0.425742	0.0631201	0.243531	ns
CALR	0.412814	0.0632101	0.243773	ns
ATG16L1	-0.307153	0.0632167	0.243773	ns
ASH1L	0.305805	0.063265	0.243895	ns
SLC38A10	0.305986	0.0633223	0.244003	ns
BRSK2	-0.665817	0.0633268	0.244003	ns
TRMT112	-0.25109	0.0634688	0.244444	ns
SLC16A3	-0.503707	0.063475	0.244444	ns
VSIG10	0.652594	0.0635346	0.244562	ns
MATN3	-0.833158	0.0635395	0.244562	ns
APOBEC3G	-0.825644	0.0636004	0.244732	ns
MAPKAP1	-0.242491	0.0636235	0.244755	ns
LNPEP	0.320085	0.0636533	0.244805	ns
HSP90AB1	-0.267881	0.0637262	0.245017	ns
MRPL27	-0.300545	0.063773	0.245017	ns
DNAJC18	0.643918	0.0637743	0.245017	ns
AGR2	0.954952	0.0637761	0.245017	ns
TLCD1	0.456595	0.063793	0.245017	ns
CFAP99	1.00621	0.0640444	0.245917	ns
VNN2	1.20452	0.0641498	0.246256	ns
ZNF114	1.38011	0.0641803	0.246308	ns
TBC1D14	0.389013	0.0642027	0.246329	ns
CDC42EP3	0.546595	0.0642304	0.246335	ns
GPR150	0.744246	0.0642384	0.246335	ns
BCKDHB	0.486041	0.0642878	0.246424	ns
DEPP1	0.901489	0.0642955	0.246424	ns
SLC2A6	0.715117	0.0644155	0.246804	ns
TGFB3	0.70752	0.0644288	0.246804	ns
CAMK2D	0.45162	0.0644516	0.246826	ns
COQ8B	-0.496889	0.064569	0.24721	ns
CHIC1	0.768809	0.0646068	0.247255	ns
MPC2	-0.458045	0.0646379	0.247255	ns
ITGB2	1.14072	0.064641	0.247255	ns
TGFB1	-0.445689	0.064649	0.247255	ns
SPATA5	-0.8591	0.0646889	0.247342	ns
BAG6	0.482768	0.0647236	0.247409	ns
FANCM	-0.64038	0.0647712	0.247526	ns
LRRK2	1.16492	0.0648076	0.2476	ns
HOMER2	-0.619126	0.0648364	0.247644	ns
BST1	1.42123	0.0648534	0.247644	ns
RUNX3	-1.13864	0.0649771	0.248051	ns
BBS12	0.836345	0.0649975	0.248063	ns
NAPSA	1.18818	0.0650646	0.248254	ns
TSTD1	-0.496383	0.0650871	0.248274	ns
HCAR1	-1.11598	0.0651122	0.248305	ns
IFIT3	1.36887	0.0651317	0.248314	ns
KIF13B	0.463341	0.0651613	0.248361	ns
ALG2	0.278491	0.0652053	0.248414	ns
TIPARP	0.382662	0.0652094	0.248414	ns
SMARCC2	0.304356	0.0652338	0.248441	ns
GARS1	0.475466	0.0653006	0.24863	ns
ZBTB6	0.398277	0.0653291	0.248673	ns
HIGD1A	-0.273186	0.0653968	0.248865	ns
SECISBP2L	0.413626	0.0654494	0.248949	ns
KLHL29	-0.62289	0.0654597	0.248949	ns
CHORDC1	-0.468618	0.0654704	0.248949	ns
RTL8A	-0.265005	0.0655605	0.249226	ns
TOMM40L	-0.702062	0.0656491	0.249498	ns
UBE2O	0.290696	0.0657302	0.24974	ns
SEC24C	0.262639	0.0657577	0.249779	ns
DDX6	0.33247	0.0658161	0.24986	ns
PLEKHB1	1.34849	0.0658168	0.24986	ns
TFRC	0.597452	0.0658309	0.24986	ns
ZSCAN22	0.520111	0.0658607	0.249898	ns
SLC16A2	-0.721516	0.0658753	0.249898	ns
B3GALT6	0.542053	0.0658937	0.249902	ns
SIAH2	0.439364	0.0659155	0.249919	ns
ZNF506	0.638362	0.0659679	0.250047	ns
TMPRSS11D	-0.682895	0.0659838	0.250047	ns
PLA2G7	0.896816	0.066007	0.25007	ns
CES4A	0.899001	0.0661022	0.250331	ns
CARD8	0.555758	0.0661106	0.250331	ns
CRYBG2	-0.88996	0.0661303	0.25034	ns
ARHGEF12	0.289928	0.0661601	0.250344	ns
ZNF318	0.452859	0.0661659	0.250344	ns
KLHDC3	0.280989	0.0663306	0.250902	ns
B4GALT4	-0.607314	0.0663536	0.250924	ns
BAIAP2L2	-0.918405	0.0663863	0.250956	ns
MAB21L4	-1.00311	0.0663968	0.250956	ns
CTDP1	0.31759	0.0664358	0.251034	ns
MAP1LC3A	0.449292	0.0664521	0.251034	ns
NIPA1	0.377345	0.066479	0.251069	ns
MSRB1	0.340547	0.0666369	0.251554	ns
FAM3C	0.406034	0.066642	0.251554	ns
C20orf27	-0.633371	0.0667658	0.251956	ns
HNMT	-1.3273	0.0668467	0.252195	ns
KRT81	-2.42415	0.0669071	0.252281	ns
FUBP1	-0.299196	0.0669101	0.252281	ns
MRPS14	-0.295931	0.066924	0.252281	ns
MT-CYB	0.495285	0.0669392	0.252281	ns
LATS2	0.879987	0.0670207	0.252523	ns
ABHD6	-0.787817	0.0671013	0.252725	ns
TMEM120B	0.717527	0.06712	0.252725	ns
TIGD2	0.520672	0.0671267	0.252725	ns
SSX2IP	-0.533704	0.067157	0.252773	ns
HEPHL1	1.14955	0.0671799	0.252793	ns
PHF24	1.1377	0.0674701	0.253819	ns
TIMM10B	0.357497	0.0675355	0.253999	ns
TKFC	-0.413798	0.0675782	0.254094	ns
SRM	-0.46761	0.0676245	0.254161	ns
GRK6	-0.368779	0.0676311	0.254161	ns
BEX2	1.0127	0.0677522	0.25455	ns
CDH26	-0.903942	0.0677837	0.254602	ns
SPTSSA	-0.400747	0.0678397	0.254747	ns
RDX	-0.283531	0.0679601	0.255133	ns
DPF2	0.196998	0.0679905	0.25518	ns
GTPBP8	-0.579158	0.0680739	0.255427	ns
PUM1	0.234351	0.0681421	0.255603	ns
CCDC93	0.407063	0.068156	0.255603	ns
HNRNPA1L3	-0.657493	0.0682103	0.255629	ns
FAM149B1	-0.433772	0.0682109	0.255629	ns
RPL27	-0.295615	0.0682159	0.255629	ns
SERAC1	0.359125	0.0682936	0.255785	ns
GMFB	-0.364877	0.0683111	0.255785	ns
RPL39	0.296074	0.0683196	0.255785	ns
JPH2	1.14907	0.0683284	0.255785	ns
PAN2	-0.422475	0.0684171	0.256051	ns
HSDL2	-0.336331	0.0684796	0.256158	ns
CARD19	-0.42631	0.0684811	0.256158	ns
FASTKD2	-0.289272	0.0685069	0.256189	ns
PSMB4	-0.262927	0.068562	0.256324	ns
TMEM92	-0.944299	0.0685784	0.256324	ns
PRIM2	-0.489347	0.0686026	0.256348	ns
SH3BGRL	0.480909	0.0687899	0.256938	ns
CCT6A	-0.258824	0.0687959	0.256938	ns
MSRA	-0.698511	0.0690019	0.25764	ns
IMPDH2	-0.299842	0.0690496	0.257752	ns
TPRN	-0.718491	0.0692573	0.258461	ns
TRA2A	-0.543924	0.0693876	0.25888	ns
RILPL2	0.398694	0.069438	0.259001	ns
EGLN1	0.297944	0.0695029	0.259177	ns
RSU1	-0.373676	0.0695485	0.25928	ns
SH3KBP1	0.435525	0.0695735	0.259306	ns
DPYSL4	0.902356	0.0696354	0.25947	ns
SURF4	0.225934	0.0696679	0.259477	ns
CREBL2	0.40725	0.0696778	0.259477	ns
MMAA	0.424754	0.0697057	0.259477	ns
C1orf109	0.411065	0.0697105	0.259477	ns
PCDHGB7	0.733924	0.0697374	0.259477	ns
ZSCAN23	1.15566	0.0697448	0.259477	ns
PRRT1	0.985446	0.0698698	0.259773	ns
HABP4	-0.516021	0.0698858	0.259773	ns
HNRNPUL1	-0.242187	0.0699293	0.259773	ns
NDRG3	-0.354993	0.0699368	0.259773	ns
CCAR1	-0.304322	0.0699472	0.259773	ns
ETV3	0.447665	0.069959	0.259773	ns
BTNL9	0.669333	0.0699686	0.259773	ns
RUFY3	-0.357492	0.0699816	0.259773	ns
CRACR2A	-1.20922	0.070002	0.259773	ns
ZNF510	-0.65839	0.0700038	0.259773	ns
GNA15	-0.799889	0.0700519	0.259885	ns
ACTR3C	0.808284	0.070097	0.259986	ns
MLLT10	0.642702	0.0702003	0.260302	ns
CAPS2	-0.87564	0.0702851	0.260532	ns
NOC4L	0.373266	0.0703047	0.260532	ns
CCND3	-0.264785	0.0703162	0.260532	ns
ERRFI1	0.628852	0.0703483	0.260544	ns
TNPO3	0.256644	0.0703555	0.260544	ns
CISD2	0.313402	0.0704558	0.260805	ns
HIF3A	1.14028	0.0704621	0.260805	ns
KCNK7	-0.918587	0.0704918	0.260848	ns
MMS19	-0.24716	0.0705355	0.260944	ns
TYRO3	-0.760442	0.0705656	0.260988	ns
ACTA2	1.26899	0.0706125	0.261095	ns
DCUN1D1	0.313025	0.0707226	0.261292	ns
WRN	-0.467152	0.0707226	0.261292	ns
TAF3	0.462032	0.07073	0.261292	ns
LMBR1	0.348712	0.070738	0.261292	ns
ATP5F1A	-0.219946	0.070834	0.26158	ns
DPY19L3	0.723194	0.0709405	0.261906	ns
SCCPDH	0.422856	0.070982	0.261993	ns
TBC1D5	-0.311463	0.0710161	0.262052	ns
LARP4B	0.298164	0.0710529	0.262121	ns
NEK11	0.779478	0.0711689	0.262479	ns
MPHOSPH6	-0.358261	0.0711864	0.262479	ns
TMEM208	0.284686	0.0716937	0.264283	ns
IRF2BP2	0.558094	0.0717172	0.264302	ns
CDC42BPB	0.359505	0.0717554	0.264376	ns
SIX2	-0.74891	0.0718036	0.264421	ns
CCN1	0.491756	0.0718043	0.264421	ns
RPUSD3	-0.30657	0.0718909	0.264672	ns
PCYOX1	0.305799	0.071909	0.264672	ns
FAM227A	1.08086	0.0719281	0.264675	ns
FBXL14	0.411077	0.0720242	0.264961	ns
PYROXD1	-0.497023	0.0721204	0.265248	ns
IFIH1	0.859777	0.0722472	0.265595	ns
RNF166	0.626289	0.0722515	0.265595	ns
ATP6V0A2	0.466813	0.072276	0.265617	ns
USF3	0.44099	0.0723131	0.265686	ns
MATN2	0.663109	0.0724262	0.266034	ns
NFYB	-0.344578	0.0725338	0.266362	ns
ZSCAN30	0.602321	0.0726053	0.266557	ns
MB	1.25199	0.0726244	0.266559	ns
CARD16	-0.777569	0.0727324	0.266885	ns
FAM83G	-0.571431	0.07275	0.266885	ns
SPRR3	-0.924845	0.0728249	0.267062	ns
PPIL4	0.280107	0.072835	0.267062	ns
PTPA	-0.394334	0.0728603	0.267087	ns
S100PBP	-0.41976	0.0729296	0.267273	ns
SLC25A13	-0.528086	0.07303	0.267573	ns
TMEM209	-0.386221	0.0731427	0.267918	ns
PPP1R32	0.943021	0.0732136	0.26811	ns
CYCS	-0.352522	0.0732597	0.268211	ns
TRMT9B	1.222	0.0732875	0.268245	ns
HS3ST2	1.18341	0.0733211	0.268287	ns
MFSD14B	-0.260776	0.073336	0.268287	ns
CHEK2	-0.478916	0.0733646	0.268324	ns
PSMD3	-0.246672	0.0734027	0.268395	ns
WDR35	-0.68365	0.0734523	0.268474	ns
HDAC7	-0.390005	0.0734613	0.268474	ns
JMJD1C	0.323698	0.0735745	0.26882	ns
ATL3	-0.334812	0.073611	0.268885	ns
RABEP2	-0.409873	0.0736607	0.268997	ns
RELB	0.52017	0.0736787	0.268997	ns
ANKRD10	0.502041	0.0737619	0.26915	ns
RAB11B	-0.278584	0.0737662	0.26915	ns
NSA2	-0.383591	0.0737789	0.26915	ns
RPRD2	0.279172	0.0737949	0.26915	ns
AKAP9	0.386176	0.0738388	0.269242	ns
CCDC159	-0.623748	0.0739991	0.269759	ns
HACD1	-0.636665	0.0740336	0.269781	ns
CHMP3	-0.362651	0.074049	0.269781	ns
NR6A1	0.984008	0.0740611	0.269781	ns
KLF7	-0.514564	0.0741082	0.269817	ns
HOOK3	0.272449	0.0741271	0.269817	ns
EMB	-0.778984	0.0741368	0.269817	ns
FLVCR2	1.12857	0.0741783	0.269817	ns
KIF7	1.13202	0.0741818	0.269817	ns
FSTL3	-0.806297	0.074183	0.269817	ns
TMEM101	0.297802	0.0742035	0.269824	ns
MAD2L2	-0.389582	0.0742407	0.269892	ns
HMBS	-0.281912	0.0743152	0.270095	ns
CLN6	-0.773738	0.0743765	0.270189	ns
DHRSX	0.345624	0.0743786	0.270189	ns
CLASP1	-0.404597	0.0744213	0.270256	ns
ULK1	0.693862	0.0744344	0.270256	ns
ZNF106	0.311575	0.0744808	0.270357	ns
PRPF31	-0.346197	0.0745336	0.270442	ns
C1orf56	0.722356	0.074551	0.270442	ns
RGS2	-0.849035	0.0745603	0.270442	ns
PLCL1	1.0788	0.0745937	0.270496	ns
SEL1L3	0.460154	0.0746168	0.270512	ns
LYRM1	-0.365837	0.0747798	0.270973	ns
SF3A3	-0.247276	0.0747814	0.270973	ns
ENOX1	0.979044	0.074903	0.271228	ns
MYO7A	0.936959	0.074916	0.271228	ns
SRPK1	-0.221134	0.0749357	0.271228	ns
PRMT1	-0.23874	0.0749541	0.271228	ns
SLC25A4	0.295068	0.0749587	0.271228	ns
SEPTIN11	-0.387524	0.0749643	0.271228	ns
SH2B2	-0.957146	0.0749872	0.271243	ns
NEU3	-0.631164	0.0752597	0.272161	ns
KPNA5	0.772366	0.0753005	0.27219	ns
BLACAT1	-0.992511	0.0753127	0.27219	ns
EPHB6	-1.16937	0.0753242	0.27219	ns
NUMBL	-0.651918	0.0753722	0.272285	ns
TRAF2	-0.359795	0.0753907	0.272285	ns
ORC2	-0.286702	0.0754213	0.272285	ns
SUCLA2	-0.286297	0.075441	0.272285	ns
FAM50A	0.284834	0.0754446	0.272285	ns
FAT1	0.447979	0.0755463	0.272584	ns
CNGA1	-0.956953	0.075618	0.272775	ns
DNHD1	0.896332	0.0756543	0.272798	ns
SGSM2	0.435911	0.0756753	0.272798	ns
RPLP0	0.285757	0.0756809	0.272798	ns
NAMPT	0.512909	0.0757037	0.272812	ns
SPATA6L	1.07925	0.0757503	0.272912	ns
PNPLA8	0.369646	0.0758341	0.273146	ns
ZBTB38	-0.355044	0.0759011	0.273295	ns
GJA1	-0.496628	0.0759132	0.273295	ns
CYP27B1	-0.521377	0.0759671	0.273421	ns
GDF11	0.872131	0.0759944	0.273451	ns
TRIM6	-0.806609	0.0761355	0.273765	ns
SRSF11	-0.211299	0.0761475	0.273765	ns
ANXA3	-0.628195	0.0761592	0.273765	ns
GLS	-0.402077	0.0761759	0.273765	ns
GDAP1	-0.650023	0.0761866	0.273765	ns
PABIR2	-0.772318	0.0762109	0.273765	ns
ACVR1B	-0.554869	0.0762139	0.273765	ns
CSGALNACT1	1.28277	0.0762784	0.273884	ns
STX5	0.442577	0.076285	0.273884	ns
BLOC1S6	0.35276	0.0763092	0.273903	ns
MFSD8	0.395149	0.0763778	0.274082	ns
MRPL13	-0.246844	0.0765377	0.274511	ns
LRRC8C	-0.508512	0.076552	0.274511	ns
CCDC110	0.916017	0.0765544	0.274511	ns
SLFN12	0.788774	0.0766096	0.274641	ns
RCN1	0.529073	0.0766598	0.274741	ns
ISCA2	-0.307812	0.0766755	0.274741	ns
MCTP1	0.538941	0.076752	0.274947	ns
MRPS34	-0.248946	0.076821	0.275126	ns
LRRC40	-0.418005	0.0768859	0.275291	ns
RASL11B	-1.12576	0.0769075	0.2753	ns
NEK1	-0.455514	0.0769354	0.275301	ns
MTHFD2	0.532628	0.0769554	0.275301	ns
PDE5A	1.34375	0.0769648	0.275301	ns
ZNF74	0.448204	0.077007	0.275384	ns
DNASE1	0.547578	0.0771207	0.275681	ns
EVPL	-0.72813	0.0771282	0.275681	ns
EEFSEC	-0.402876	0.0772164	0.275928	ns
PPRC1	-0.328129	0.0772465	0.275968	ns
ZNF721	0.546277	0.0773092	0.276123	ns
KEL	-0.85514	0.0773677	0.276264	ns
CACNA1E	0.962539	0.0774308	0.276421	ns
PRKD2	0.336904	0.0774589	0.276454	ns
NEMF	-0.224057	0.0774871	0.276486	ns
ZNF592	0.388662	0.0775798	0.276748	ns
OSGEP	-0.414267	0.077718	0.277173	ns
TPGS2	-0.328749	0.0778424	0.277548	ns
UNC50	0.275296	0.0778677	0.27757	ns
ADGRA2	1.10208	0.0779076	0.27759	ns
EXOSC8	-0.320274	0.0779115	0.27759	ns
NBPF8	0.646214	0.0779753	0.277732	ns
NUDT21	-0.240811	0.0780603	0.277732	ns
ZNF439	0.932245	0.0780637	0.277732	ns
NDUFB4	-0.19912	0.078068	0.277732	ns
KIF9	0.671388	0.078081	0.277732	ns
PRKAG1	0.195417	0.0780825	0.277732	ns
TRPM8	0.697694	0.0780856	0.277732	ns
TFAM	-0.422188	0.0782369	0.278164	ns
DTNBP1	0.46047	0.0782457	0.278164	ns
TP63	-0.865764	0.0782737	0.278174	ns
KDELR3	0.974446	0.0783031	0.278174	ns
DYNC1I2	-0.250811	0.0783062	0.278174	ns
MOB3C	-0.356562	0.0783492	0.278259	ns
PSMB5	-0.171896	0.0784522	0.278317	ns
ZNF549	0.578498	0.078462	0.278317	ns
PSMA2	-0.74659	0.0784664	0.278317	ns
PEX13	0.346417	0.0784669	0.278317	ns
NDUFA9	-0.57394	0.0784772	0.278317	ns
APBB3	0.725179	0.0784809	0.278317	ns
HPSE	-0.918077	0.0785025	0.278325	ns
FHIT	0.60479	0.0786242	0.278688	ns
C14orf28	0.670854	0.0787697	0.279101	ns
ACOT13	0.308995	0.0787791	0.279101	ns
IL4R	-0.395449	0.0790275	0.279913	ns
EPB41L2	-1.15777	0.0790648	0.279976	ns
NDUFC1	-0.227479	0.0791524	0.280185	ns
GFM2	0.265267	0.0791627	0.280185	ns
BCAP31	-0.192372	0.0792199	0.28032	ns
RBBP5	0.310231	0.0792826	0.280455	ns
IQCA1	-1.04287	0.07931	0.280455	ns
ALAD	0.37406	0.0793224	0.280455	ns
CH25H	1.321	0.0793378	0.280455	ns
HINT3	0.443415	0.0793831	0.280455	ns
ZNF747	0.558955	0.0794044	0.280455	ns
FHIP2B	-0.269976	0.0794166	0.280455	ns
C17orf75	-0.42496	0.0794195	0.280455	ns
C1orf174	-0.322625	0.0794471	0.280455	ns
UBL3	0.442473	0.079452	0.280455	ns
TTC14	0.575923	0.079479	0.280482	ns
PCDH7	-0.838335	0.0795188	0.280554	ns
CYB5R3	-0.272203	0.0795728	0.280676	ns
SULT2B1	-0.587847	0.079629	0.280806	ns
ANKRD37	0.859941	0.0796766	0.280906	ns
ZNF808	0.67204	0.0797895	0.281235	ns
RARS1	0.217671	0.0799178	0.281484	ns
POGLUT1	0.578658	0.0799569	0.281484	ns
TRIM41	-0.779002	0.0799641	0.281484	ns
WNT7A	-0.718702	0.0799775	0.281484	ns
IRAK4	-0.311247	0.0799929	0.281484	ns
ACADM	-0.439276	0.0799959	0.281484	ns
ZNF10	0.900063	0.0799962	0.281484	ns
SPPL2B	0.411028	0.080084	0.281724	ns
HOXA11	0.629687	0.080241	0.282148	ns
C15orf39	0.70422	0.0802433	0.282148	ns
GPR37L1	0.926059	0.0802646	0.282154	ns
PRR4	-1.08271	0.0802934	0.282187	ns
CRTC1	-0.970594	0.0803424	0.28229	ns
MIX23	0.951937	0.0803714	0.282324	ns
HSPH1	-0.378334	0.0804143	0.282406	ns
CCN5	1.07903	0.0804497	0.282462	ns
AP1S1	-0.411105	0.0805116	0.282594	ns
TWIST1	-0.955685	0.0805281	0.282594	ns
ZNF256	0.615122	0.080546	0.282594	ns
LASP1	0.212112	0.0806064	0.282726	ns
XNDC1N	1.16288	0.0806419	0.282726	ns
RTN4IP1	-0.61577	0.0806421	0.282726	ns
ALDOC	-0.476367	0.0807638	0.283084	ns
CGRRF1	0.535333	0.0808374	0.283274	ns
ITPKA	-1.14403	0.0809206	0.283496	ns
KCTD11	-0.528722	0.0809706	0.283603	ns
TKT	-0.376647	0.0810862	0.283939	ns
CD79A	0.654032	0.0811356	0.284043	ns
MAP2K6	1.11499	0.08124	0.284241	ns
TXNDC15	0.562064	0.0812506	0.284241	ns
GPR108	0.243219	0.0812509	0.284241	ns
RAB1A	0.160929	0.081284	0.284288	ns
TACO1	-0.348104	0.0813296	0.284301	ns
CEP44	0.430854	0.0813398	0.284301	ns
PASK	-0.820569	0.0813781	0.284301	ns
RNASEH2B	-0.466994	0.0813848	0.284301	ns
KIRREL1	-0.696014	0.0813859	0.284301	ns
SP2	-0.65856	0.0814363	0.284408	ns
MT-CO2	0.276648	0.0814757	0.284477	ns
SMIM22	-0.703421	0.081498	0.284486	ns
ACTN1	-0.359259	0.0815361	0.284523	ns
EDN1	-1.38839	0.0815635	0.284523	ns
SPAG1	-0.810699	0.0815767	0.284523	ns
ACAP2	0.36436	0.081587	0.284523	ns
PMM2	0.537368	0.081613	0.284545	ns
PAMR1	1.94001	0.0816497	0.284604	ns
GOLGA2	0.392287	0.0818114	0.285099	ns
PREPL	0.363985	0.0818682	0.285228	ns
R3HDM1	-0.422728	0.0819079	0.285298	ns
SPATA7	0.61187	0.0819441	0.285355	ns
GPRASP1	1.09369	0.0819654	0.285361	ns
MCMBP	-0.205021	0.0819986	0.285408	ns
TBC1D2	0.401743	0.0820282	0.285442	ns
EFCAB6	1.12714	0.0820684	0.285514	ns
PRDM4	-0.247602	0.082113	0.2856	ns
KCNK15	-1.1882	0.0821637	0.285641	ns
BCL3	0.37545	0.0821641	0.285641	ns
CC2D2A	0.892232	0.082235	0.285818	ns
SLC45A3	-0.919093	0.0823467	0.286138	ns
DHPS	0.304342	0.0824643	0.286478	ns
C17orf114	0.858406	0.0825493	0.286704	ns
CHPT1	-0.60436	0.0825797	0.286741	ns
ACER2	-1.14533	0.0826393	0.286879	ns
TESMIN	-0.791791	0.0826866	0.286941	ns
GOLGA6L9	0.823541	0.0826972	0.286941	ns
TP53AIP1	-1.25014	0.0827364	0.286941	ns
ATMIN	0.261483	0.0827429	0.286941	ns
KPNA7	-1.11044	0.0827581	0.286941	ns
HS1BP3	0.481173	0.0827806	0.286941	ns
SPTY2D1	0.373786	0.0827958	0.286941	ns
ADRB1	1.01813	0.0828806	0.287166	ns
PSMD10	-0.206712	0.083067	0.287743	ns
RBM4	0.646407	0.0831787	0.288061	ns
IPCEF1	0.773892	0.083267	0.288298	ns
ZNF333	0.457443	0.0833125	0.288341	ns
BACH1	0.31257	0.0833195	0.288341	ns
RAB3GAP1	0.213839	0.0833718	0.288389	ns
PSME3IP1	-0.251224	0.0833729	0.288389	ns
IQUB	1.15464	0.0834503	0.288587	ns
UBXN6	0.494115	0.0834836	0.288634	ns
PTCHD4	0.808504	0.0835083	0.28865	ns
NAGLU	0.351218	0.0837186	0.289308	ns
CYP2F1	1.7626	0.0838388	0.289623	ns
CLPX	0.203913	0.08385	0.289623	ns
SDC1	-0.691179	0.0840041	0.290087	ns
LTBP3	0.385976	0.0840798	0.290279	ns
IPP	-0.395412	0.0841011	0.290283	ns
MPHOSPH10	0.328547	0.0842771	0.290821	ns
TNFSF14	0.896153	0.084352	0.290974	ns
ZNF264	0.567243	0.0843614	0.290974	ns
TRAM2	0.757017	0.0843963	0.291024	ns
ETF1	0.239346	0.0844834	0.291248	ns
LRRC61	-0.623021	0.0845226	0.291248	ns
ACAP1	0.69564	0.0845301	0.291248	ns
SLC35E2B	0.399154	0.0845416	0.291248	ns
NKIRAS1	0.532295	0.0846072	0.291405	ns
RP1	1.17808	0.084636	0.291435	ns
DCP1A	0.253156	0.0846592	0.291445	ns
MTMR1	-0.359123	0.0847283	0.291613	ns
NIP7	-0.44083	0.084773	0.291698	ns
SGCB	-0.519005	0.084853	0.291904	ns
NDUFV3	0.266927	0.0848761	0.291914	ns
FBXL20	0.508101	0.0849344	0.292045	ns
NBPF14	0.491827	0.0850475	0.292365	ns
SMC6	-0.391947	0.0851028	0.292485	ns
BTBD3	0.319132	0.0852375	0.292879	ns
ZZZ3	0.28934	0.0852777	0.292899	ns
OSGIN2	0.391909	0.0853024	0.292899	ns
TCF7	-1.12594	0.0853042	0.292899	ns
GNPDA2	0.375005	0.0853373	0.292944	ns
WDR45	0.307808	0.0853657	0.292971	ns
CCDC14	-0.547084	0.0854095	0.293052	ns
CGNL1	0.764778	0.0854536	0.293134	ns
NFATC1	-0.914186	0.0855086	0.293214	ns
FOXP2	-1.04716	0.0855174	0.293214	ns
WDR73	0.626395	0.0855946	0.293409	ns
BID	0.336281	0.0856552	0.293411	ns
SPOCK2	2.13018	0.0856637	0.293411	ns
GDPD3	-0.668358	0.085673	0.293411	ns
EIF1B	0.429343	0.0856762	0.293411	ns
PRDX5	-0.250547	0.0857386	0.293555	ns
GIN1	-0.547684	0.0857944	0.293677	ns
TNPO2	-0.53769	0.0858271	0.293688	ns
DMXL1	0.329595	0.0858421	0.293688	ns
AXL	0.705105	0.0858585	0.293688	ns
ZNF317	0.327399	0.0859097	0.293794	ns
C1GALT1C1	-0.282244	0.0859653	0.293885	ns
ATL1	-0.730717	0.085977	0.293885	ns
SLC39A4	-0.380366	0.0860262	0.293927	ns
POU2AF1	0.971557	0.0860662	0.293927	ns
PHIP	0.27829	0.086068	0.293927	ns
YTHDF3	0.19972	0.0860704	0.293927	ns
PACSIN3	-0.364018	0.0861131	0.293954	ns
PBX4	-1.02355	0.0861395	0.293954	ns
PCMT1	-0.166546	0.0861588	0.293954	ns
SETD5	0.257285	0.08617	0.293954	ns
RUNX2	0.64706	0.0861799	0.293954	ns
SAMD12	0.764528	0.0862229	0.294031	ns
PTGR2	-0.53319	0.0863596	0.294428	ns
USP14	-0.219871	0.0865774	0.295101	ns
BRPF1	0.440851	0.0866235	0.295158	ns
WDR27	0.436784	0.0866395	0.295158	ns
CDC123	-0.266499	0.0866552	0.295158	ns
ACY3	-0.764832	0.0867754	0.295498	ns
CFB	0.767887	0.0868274	0.29552	ns
GXYLT2	0.99579	0.0868284	0.29552	ns
AAK1	0.44977	0.0868431	0.29552	ns
MITF	0.376134	0.0869295	0.295708	ns
PLSCR1	0.464196	0.0869492	0.295708	ns
FZD3	0.530557	0.0869597	0.295708	ns
REXO2	0.308895	0.0870591	0.295937	ns
FRYL	-0.430377	0.0870706	0.295937	ns
API5	-0.222267	0.0870884	0.295937	ns
TBX6	-0.785291	0.0871894	0.296153	ns
KIAA1217	0.323128	0.0872126	0.296153	ns
DUOX1	-0.811077	0.08723	0.296153	ns
ETV2	-0.797539	0.0872499	0.296153	ns
SDF2	0.22186	0.0872542	0.296153	ns
MYO5C	-0.692339	0.087392	0.296531	ns
MBD5	0.431325	0.0874172	0.296531	ns
STRADA	0.603471	0.087427	0.296531	ns
RIC3	-1.21134	0.0874777	0.296633	ns
TRIP12	0.210086	0.0875098	0.296673	ns
BIN3	-0.369801	0.0875426	0.296698	ns
ADSS1	-0.62135	0.0875749	0.296698	ns
COASY	0.22181	0.0875896	0.296698	ns
B3GNT8	-0.746679	0.0875994	0.296698	ns
NR2F2	0.551353	0.0876334	0.296744	ns
EVC2	-0.662022	0.087679	0.296829	ns
PLCD4	-0.881702	0.0877006	0.296833	ns
FZD8	0.897323	0.0877273	0.29685	ns
SNTB2	-0.362875	0.0877473	0.29685	ns
SNED1	0.816033	0.0877844	0.29685	ns
SOAT1	0.415587	0.0877876	0.29685	ns
TSPYL1	0.485497	0.0878396	0.296938	ns
LAGE3	0.427085	0.0878634	0.296938	ns
FNBP4	0.376414	0.0879082	0.296938	ns
WDR46	0.288851	0.0879111	0.296938	ns
HERC6	0.924996	0.0879457	0.296938	ns
CTIF	0.710924	0.0879488	0.296938	ns
DNAJC27	0.645559	0.0879575	0.296938	ns
TCHP	-0.617011	0.0880106	0.297049	ns
BRD2	0.249302	0.0880746	0.297195	ns
APBA2	1.28742	0.0880972	0.297202	ns
TC2N	0.628444	0.0881553	0.297321	ns
M1AP	-1.26697	0.0881736	0.297321	ns
FAM131B	-0.999786	0.0882671	0.297568	ns
LYPD3	-0.821082	0.0883438	0.297746	ns
TMPRSS2	0.89407	0.0883611	0.297746	ns
SASS6	-0.745436	0.0884956	0.29813	ns
COLGALT1	-0.416617	0.088538	0.298196	ns
RPL17	-0.676464	0.0885565	0.298196	ns
HYKK	0.565368	0.0886186	0.298335	ns
P2RY2	-0.548235	0.0886562	0.298356	ns
SLC29A3	0.667623	0.0886681	0.298356	ns
MCM8	-0.889023	0.0887198	0.298356	ns
FBXL13	0.922188	0.0887208	0.298356	ns
SMARCAL1	-0.289986	0.0887278	0.298356	ns
SCPEP1	-1.15131	0.0888267	0.298536	ns
SNX13	0.250481	0.0888376	0.298536	ns
ZCCHC8	0.337841	0.0888432	0.298536	ns
PALLD	-0.510392	0.0888766	0.298579	ns
ENDOV	0.334533	0.0889174	0.298647	ns
SEMA3B	-0.488404	0.0889641	0.298734	ns
EIPR1	-0.308755	0.088988	0.298745	ns
COL4A2	2.11041	0.0890465	0.29882	ns
IFI16	0.40227	0.0890514	0.29882	ns
TUT4	0.430977	0.0891081	0.298941	ns
USH1G	-0.726122	0.0892112	0.299217	ns
CEP83	-0.558142	0.0892653	0.299329	ns
SNX30	0.409117	0.0893531	0.299554	ns
TCF25	0.217784	0.0893889	0.299605	ns
UBR4	0.391616	0.0895311	0.299921	ns
ZNF154	0.852872	0.0895436	0.299921	ns
ADPRH	-0.712672	0.0895525	0.299921	ns
FBXO8	-0.290595	0.0895661	0.299921	ns
KIZ	0.510358	0.0896111	0.300002	ns
HARS1	-0.25982	0.0896863	0.300122	ns
SGSM3	0.886441	0.0896883	0.300122	ns
KCTD12	-0.687376	0.0897344	0.300203	ns
AKAP6	0.926273	0.0897539	0.300203	ns
ZMYND15	-1.12789	0.0898749	0.300538	ns
SLC44A2	-0.301954	0.0899398	0.300685	ns
CEP192	-0.377028	0.0899852	0.300768	ns
NTPCR	-0.381992	0.0900306	0.30085	ns
CDK8	-0.431811	0.0900581	0.300866	ns
TMEM52B	-0.964495	0.0900935	0.300866	ns
MCTP2	0.371742	0.0901078	0.300866	ns
TRIM31	-1.16043	0.0901186	0.300866	ns
TOR4A	-0.398075	0.0901758	0.300988	ns
GNAI3	-0.167336	0.0902735	0.301244	ns
METTL17	-0.308246	0.0903851	0.301547	ns
DMBX1	-1.06845	0.0904188	0.301591	ns
MED17	-0.659578	0.0905056	0.301741	ns
TFAP2C	-0.549593	0.0905058	0.301741	ns
RNF10	0.184524	0.0905492	0.301817	ns
ALDOA	0.253926	0.0906454	0.302068	ns
SDHAF2	0.522531	0.0906855	0.302132	ns
IFI27	-1.69361	0.0907332	0.302173	ns
OST4	0.260081	0.0907586	0.302173	ns
ASAP1	0.40143	0.0907605	0.302173	ns
APOD	1.33615	0.0907835	0.30218	ns
ZNF624	-0.561059	0.0908251	0.302245	ns
MDGA1	-1.14953	0.0908524	0.302245	ns
RNF25	0.349224	0.0908655	0.302245	ns
ATP5MC2	-0.19284	0.0909182	0.302313	ns
H4C16	0.932105	0.0909384	0.302313	ns
TEX10	-0.33175	0.0909486	0.302313	ns
SACS	-0.798684	0.0909763	0.302335	ns
USF1	0.805843	0.0910479	0.302389	ns
ITPRIPL1	-1.17513	0.0910505	0.302389	ns
UPK3B	-0.892086	0.091075	0.302389	ns
NSD1	-0.329678	0.091076	0.302389	ns
CNTNAP2	-1.64835	0.091119	0.302462	ns
XRCC2	-1.1331	0.0911423	0.302471	ns
DDT	1.19488	0.0911889	0.302556	ns
SNAPC4	-0.620097	0.0912535	0.302701	ns
MCPH1	0.354948	0.0912807	0.302722	ns
MIER1	0.375472	0.0913248	0.302779	ns
INPP5B	0.550309	0.0913399	0.302779	ns
KPTN	-0.5695	0.0913613	0.302781	ns
SNRNP27	-0.322405	0.0914311	0.302943	ns
ST6GALNAC6	0.327851	0.0916253	0.303497	ns
JAG2	-0.684814	0.0916405	0.303497	ns
MFSD1	0.418043	0.0917199	0.303691	ns
ATG10	-0.449173	0.0917735	0.303799	ns
PEX3	-0.530907	0.0918715	0.304054	ns
GLRX5	0.258599	0.0919796	0.304342	ns
CDK7	-0.198833	0.0920231	0.304416	ns
UNC80	-1.09984	0.0920439	0.304416	ns
THOC2	0.269093	0.0921231	0.3046	ns
JOSD1	-0.377707	0.0921416	0.3046	ns
RP2	0.363942	0.0922327	0.304831	ns
NARS2	0.305057	0.0923173	0.304982	ns
TUB	-0.812609	0.0923205	0.304982	ns
LTK	-0.782711	0.0923513	0.305014	ns
ARSK	0.383844	0.0923866	0.305061	ns
C12orf76	0.708568	0.0925053	0.305383	ns
ANXA5	-0.367906	0.0925903	0.305538	ns
CDKL1	-0.912337	0.0925942	0.305538	ns
PCM1	0.271579	0.0926177	0.305539	ns
MSMB	1.37645	0.0926367	0.305539	ns
EIF2AK2	0.478398	0.0926745	0.305594	ns
PDIK1L	0.455754	0.0927871	0.305895	ns
TM6SF1	0.924342	0.0928957	0.306184	ns
PSME1	0.262326	0.0929483	0.306287	ns
NTN1	1.05545	0.0929811	0.306325	ns
CD6	-0.895594	0.0930194	0.306359	ns
ZBTB2	0.471679	0.0930517	0.306359	ns
RNF31	0.365237	0.0930629	0.306359	ns
BMT2	0.446972	0.0930828	0.306359	ns
SYT16	1.00846	0.0930972	0.306359	ns
KRTAP2-3	-1.03318	0.0931427	0.306439	ns
MGLL	-0.586111	0.093403	0.307198	ns
ITGB1BP1	-0.353413	0.0934157	0.307198	ns
HSD11B1	-1.36758	0.0934724	0.307227	ns
UBE2G2	-0.343279	0.0934763	0.307227	ns
AP1M1	-0.311813	0.0934882	0.307227	ns
CPNE2	-0.453414	0.093561	0.307397	ns
ARVCF	-0.69714	0.0936477	0.307612	ns
CCDC7	-1.05027	0.0936956	0.307699	ns
NENF	-0.347554	0.0938558	0.308155	ns
GPATCH8	0.29229	0.0939551	0.308307	ns
RSAD2	2.03998	0.093959	0.308307	ns
ARFGAP3	0.27154	0.0939659	0.308307	ns
ETS2	0.456736	0.0940634	0.308557	ns
PTGR3	-0.331614	0.0941001	0.308564	ns
ITPRID1	0.827388	0.0941083	0.308564	ns
PDE12	-0.2966	0.0941645	0.308679	ns
RRAGD	0.886179	0.0942576	0.308719	ns
COPS4	-0.219163	0.0942679	0.308719	ns
AHCYL2	0.443667	0.0942712	0.308719	ns
ZNF580	0.350287	0.0942769	0.308719	ns
SMIM1	0.946637	0.0942834	0.308719	ns
SYTL3	0.751889	0.0943106	0.308729	ns
MRPL38	0.966311	0.0943292	0.308729	ns
TTLL1	0.597608	0.0944041	0.308904	ns
ARHGAP4	-1.04783	0.0944497	0.308932	ns
CATSPERB	-0.842521	0.094462	0.308932	ns
ADPRHL1	-0.927701	0.0944765	0.308932	ns
CNOT8	0.246344	0.0945183	0.308999	ns
OSBPL9	0.231067	0.0945502	0.309034	ns
STK32A	-1.07933	0.0946668	0.309345	ns
LPIN2	0.578543	0.0948232	0.309786	ns
PXMP2	-0.728853	0.0949087	0.309918	ns
RAB3GAP2	0.222313	0.0949467	0.309918	ns
RHBG	0.672952	0.0949481	0.309918	ns
OR2A7	-1.23605	0.0949509	0.309918	ns
THAP1	0.331948	0.0949707	0.309918	ns
SDK2	0.938453	0.0950293	0.310039	ns
MDK	0.471535	0.0950808	0.310088	ns
ZNF500	0.460927	0.095102	0.310088	ns
NEDD8	-0.201387	0.0951086	0.310088	ns
SLC22A15	0.935277	0.09515	0.310153	ns
RBM3	-0.703833	0.0952294	0.310342	ns
UBN2	0.600598	0.0953021	0.310509	ns
TRIM33	0.31133	0.095338	0.310553	ns
AGAP9	0.867982	0.0953585	0.310553	ns
AMPD3	-0.374312	0.0954091	0.310648	ns
RRAGB	0.535509	0.095684	0.311349	ns
RHOA	-0.143137	0.0956871	0.311349	ns
DTX3L	0.453384	0.095689	0.311349	ns
ANKRD36	-0.673552	0.0957546	0.311493	ns
AKAP10	0.203681	0.0957882	0.311532	ns
TTC39B	0.4931	0.0958391	0.311628	ns
HSDL1	0.381882	0.0960041	0.312072	ns
RAET1E	-0.717566	0.096019	0.312072	ns
METAP1	-0.279944	0.0960936	0.312245	ns
RGS22	1.13943	0.0961645	0.312405	ns
RPS28	0.289726	0.0962039	0.312413	ns
RHBDD2	0.39507	0.0962162	0.312413	ns
KLHL8	0.349749	0.0962316	0.312413	ns
NCK2	0.3886	0.0962593	0.312433	ns
MINDY1	-0.420019	0.0963468	0.312616	ns
SUMO3	-0.232348	0.0963589	0.312616	ns
GBP6	-0.809547	0.0964728	0.312876	ns
DIS3	0.274672	0.0964832	0.312876	ns
DEGS1	0.383165	0.096504	0.312876	ns
TPD52L1	0.446313	0.0965592	0.312985	ns
U2AF1L4	-0.89138	0.0966312	0.313148	ns
PHACTR1	0.842803	0.0967341	0.313406	ns
UTP6	-0.313123	0.0967542	0.313406	ns
EP300	0.294133	0.0968814	0.313748	ns
TMEM42	0.290605	0.0969352	0.313852	ns
DENND2C	-0.432914	0.0970399	0.314088	ns
OLFM2	1.02097	0.09706	0.314088	ns
ZC2HC1A	-0.608102	0.0970731	0.314088	ns
FAM110B	1.22708	0.0971411	0.314172	ns
PTPRK	0.433349	0.0971574	0.314172	ns
ANKRD13A	0.364714	0.0971641	0.314172	ns
MRPL21	-0.285553	0.0972798	0.314419	ns
TAGLN	1.71031	0.097284	0.314419	ns
CYP39A1	0.77672	0.0973476	0.314433	ns
SLC25A30	-0.773691	0.0973505	0.314433	ns
ADCY5	0.938826	0.0973635	0.314433	ns
RTCB	0.202344	0.097375	0.314433	ns
STAM	-0.259801	0.0974237	0.31445	ns
DDAH2	0.416414	0.097424	0.31445	ns
MAIP1	-0.376118	0.0976925	0.315243	ns
RPP21	-0.894836	0.0977131	0.315243	ns
GBF1	0.246852	0.0977675	0.315285	ns
CACUL1	0.284485	0.0977696	0.315285	ns
RNPS1	-0.182225	0.0978293	0.3154	ns
STAT3	0.220592	0.0978854	0.3154	ns
RABEPK	-0.334438	0.0978998	0.3154	ns
GCNT3	0.774798	0.0979282	0.3154	ns
TUBGCP6	0.337529	0.0979326	0.3154	ns
BLTP1	0.479349	0.0979464	0.3154	ns
SLC6A12	-0.91399	0.0979621	0.3154	ns
RETREG2	0.217425	0.0979999	0.3154	ns
CILP	-1.59001	0.0980013	0.3154	ns
FDXR	-0.453166	0.0980478	0.315468	ns
PLEKHH1	0.613172	0.0980662	0.315468	ns
NCK1	0.328102	0.0981	0.315507	ns
ARHGAP5	0.321512	0.0981502	0.315598	ns
CASP6	-0.321754	0.0982412	0.315791	ns
ING5	0.388985	0.0982539	0.315791	ns
AHI1	0.592158	0.098286	0.31582	ns
RCC1L	-0.278814	0.0983166	0.31582	ns
YDJC	0.324599	0.0983359	0.31582	ns
SNRPD3	-0.215789	0.0983668	0.31582	ns
IVD	-0.410951	0.0984012	0.31582	ns
LRRC2	-0.960669	0.0984059	0.31582	ns
GTF3C5	-0.302324	0.098422	0.31582	ns
PFKL	-0.253722	0.0984374	0.31582	ns
NPM3	-0.545438	0.0984642	0.315836	ns
PAFAH1B1	-0.270852	0.0985161	0.315933	ns
ABTB1	-0.534863	0.0985498	0.315971	ns
SLC50A1	0.342623	0.0986166	0.316112	ns
C1orf43	0.202278	0.0986377	0.316112	ns
CHMP4B	0.545171	0.0986703	0.316147	ns
EEF2	0.255786	0.0988052	0.316509	ns
CEBPB	0.579545	0.0988512	0.316551	ns
PUS7	-0.416811	0.098862	0.316551	ns
TRIM23	0.376925	0.0989042	0.316616	ns
SEC11C	0.372511	0.0989438	0.316673	ns
METRNL	-0.508306	0.0989913	0.31674	ns
BCO2	0.828938	0.0990087	0.31674	ns
TMEM221	0.727533	0.0990922	0.31683	ns
HSD17B7	-0.363846	0.0990961	0.31683	ns
PSAT1	0.834658	0.0991024	0.31683	ns
F12	-0.599967	0.0991708	0.316979	ns
GPD1	-1.07899	0.0992207	0.317056	ns
STX18	0.320146	0.0992389	0.317056	ns
DNAH10	-1.02439	0.0992793	0.317074	ns
MATCAP1	-0.484691	0.0992882	0.317074	ns
CLCF1	-0.738308	0.0993375	0.31714	ns
PKD1	0.452146	0.0993527	0.31714	ns
TAFA2	-0.849146	0.0993802	0.317158	ns
GLB1L3	0.748972	0.0994078	0.317176	ns
KRT86	-0.825641	0.0996291	0.317812	ns
EPS15	-0.302575	0.0998286	0.318378	ns
NPM1	-0.225519	0.0998723	0.318447	ns
HERC5	1.30063	0.099906	0.318485	ns
POMP	-0.201053	0.100036	0.318829	ns
HEY1	0.691187	0.100134	0.318971	ns
ZC3H14	-0.281711	0.10014	0.318971	ns
C2	0.888403	0.100147	0.318971	ns
SETD2	0.321378	0.100183	0.319017	ns
CCNJL	0.730451	0.100227	0.319086	ns
QPCT	0.745554	0.100255	0.319105	ns
H4C5	1.24645	0.10039	0.319465	ns
KANTR	0.634656	0.100456	0.319604	ns
XRRA1	0.602385	0.10049	0.319642	ns
ZNF556	-1.2018	0.100513	0.319646	ns
S100A2	-1.07821	0.100545	0.319676	ns
CPNE8	0.609846	0.100661	0.319929	ns
AGAP4	-0.643247	0.100669	0.319929	ns
ITGB3	1.34099	0.100754	0.320124	ns
CPS1	-1.1275	0.100774	0.320124	ns
LYNX1	0.920926	0.100807	0.320152	ns
LANCL1	-0.291797	0.100827	0.320152	ns
C16orf89	1.08093	0.100854	0.320152	ns
NFIL3	0.68799	0.100871	0.320152	ns
FBXO17	-0.786673	0.100967	0.320386	ns
MANEA	-0.502154	0.101025	0.320498	ns
WNT11	0.862016	0.101091	0.32064	ns
SECTM1	0.680237	0.101124	0.320672	ns
CYB5R1	0.291836	0.101199	0.320839	ns
CPSF2	-0.211583	0.101245	0.320916	ns
FBXO16	0.620733	0.101306	0.321038	ns
PEX7	0.312929	0.101333	0.321053	ns
TMEM167A	0.239894	0.101604	0.321844	ns
ILF2	-0.20902	0.101645	0.321901	ns
SLC39A11	0.36997	0.101691	0.321939	ns
YWHAZ	-0.186689	0.101701	0.321939	ns
CD19	-0.667511	0.101733	0.321968	ns
YTHDC1	0.377435	0.101781	0.32205	ns
PACS1	0.341652	0.101834	0.322148	ns
MUC19	-0.727269	0.101927	0.322309	ns
SCNM1	0.273463	0.10194	0.322309	ns
FAM200B	0.322888	0.101952	0.322309	ns
UGDH	0.381283	0.102122	0.322775	ns
MCM3AP	-0.233118	0.10218	0.32289	ns
SEMA6A	0.765429	0.102232	0.322983	ns
KLK12	0.756801	0.10236	0.323318	ns
MOCS2	-0.248932	0.102442	0.323506	ns
RAB40C	0.304475	0.102467	0.323514	ns
KRT40	-1.08119	0.102521	0.323615	ns
SLC41A1	-0.345181	0.102586	0.323747	ns
RIOK1	-0.325811	0.102706	0.324055	ns
MAP3K14	-0.896617	0.102798	0.324277	ns
CLDND1	-0.348896	0.102924	0.324604	ns
HLA-E	0.257132	0.103084	0.325029	ns
ZNF148	0.236542	0.103104	0.325029	ns
DTX4	0.557072	0.103299	0.325573	ns
CKMT1B	-0.519688	0.10338	0.325759	ns
LCMT1	0.247657	0.103412	0.325788	ns
SRSF8	0.30554	0.103488	0.325957	ns
TAB2	0.374126	0.103673	0.326466	ns
LSMEM1	0.647601	0.103728	0.326481	ns
UBXN10	-1.24164	0.103764	0.326481	ns
STIM2	-0.402936	0.103776	0.326481	ns
PYROXD2	0.526766	0.103781	0.326481	ns
VKORC1L1	-0.30667	0.103831	0.326481	ns
KRT39	-0.762027	0.103841	0.326481	ns
LDHA	-0.226079	0.103872	0.326481	ns
VPS53	0.351209	0.103895	0.326481	ns
BAALC	1.05326	0.103901	0.326481	ns
TSPAN17	-0.41706	0.103925	0.326481	ns
TMEM216	0.371163	0.103926	0.326481	ns
SBK1	1.19136	0.104057	0.326825	ns
GLRB	0.610559	0.104181	0.327073	ns
TPST2	0.511733	0.104182	0.327073	ns
PLXNA1	-0.259506	0.104228	0.327147	ns
CSNK2A3	0.772689	0.104261	0.327166	ns
NFYC	0.236866	0.1043	0.327166	ns
TM7SF2	0.380225	0.10431	0.327166	ns
SRPRA	0.285825	0.104324	0.327166	ns
FAM167A	-1.05057	0.104359	0.327204	ns
SLC25A35	0.898024	0.104388	0.327223	ns
CBLL1	0.286116	0.104506	0.327522	ns
MAP3K3	-0.511546	0.104639	0.327854	ns
TNFAIP3	0.750006	0.104657	0.327854	ns
GAL3ST1	-0.497068	0.104818	0.328286	ns
MYO10	-0.291836	0.104856	0.328324	ns
AHR	0.371857	0.104875	0.328324	ns
TNS4	-0.713892	0.105121	0.329024	ns
NFKBIZ	0.471402	0.105206	0.329217	ns
IFT52	0.442996	0.10527	0.329348	ns
CAB39L	0.364056	0.105351	0.329531	ns
GATA3	1.82953	0.105516	0.329974	ns
SETBP1	0.917202	0.105583	0.330112	ns
ADORA2B	-0.405298	0.105624	0.330156	ns
HLA-DMA	-1.27564	0.105643	0.330156	ns
HIPK2	0.519608	0.105682	0.330208	ns
DOCK5	0.355324	0.105999	0.331056	ns
TJP3	0.763058	0.106039	0.331056	ns
TWF1	0.193564	0.106047	0.331056	ns
TALDO1	-0.265938	0.106075	0.331056	ns
RGCC	0.867127	0.10608	0.331056	ns
ZFP64	0.342296	0.106091	0.331056	ns
FCHSD2	0.348679	0.106125	0.331092	ns
EIF2D	-0.292528	0.106187	0.331214	ns
LRFN1	0.568494	0.106258	0.331339	ns
SUGT1	-0.255105	0.106304	0.331339	ns
SHARPIN	0.192866	0.106311	0.331339	ns
INTS10	0.240615	0.106319	0.331339	ns
ARID5A	0.644416	0.106344	0.331346	ns
ZNF791	0.262729	0.106421	0.3315	ns
SMYD2	-0.396378	0.106458	0.3315	ns
SNRNP35	-0.378147	0.106462	0.3315	ns
TMEM178B	-1.14193	0.10664	0.331937	ns
KCNQ5	0.884252	0.106648	0.331937	ns
SNX5	-0.238143	0.106725	0.332032	ns
RPL7L1	-0.233529	0.106745	0.332032	ns
USP2	0.758506	0.106747	0.332032	ns
LPP	0.301679	0.106795	0.332045	ns
ANKS3	0.515759	0.106797	0.332045	ns
GGCT	-0.417745	0.106918	0.332322	ns
BMX	0.785543	0.106933	0.332322	ns
DPH6	-0.455332	0.10711	0.332761	ns
RND1	1.35046	0.10712	0.332761	ns
RGS5	0.976091	0.107161	0.332818	ns
JDP2	0.498952	0.1072	0.332828	ns
FAM83B	-0.467522	0.10721	0.332828	ns
STX3	0.508477	0.107233	0.332828	ns
COPS7B	0.353344	0.107396	0.333225	ns
UVRAG	0.323631	0.107407	0.333225	ns
NOXRED1	0.906701	0.107505	0.333453	ns
KIFAP3	-0.273397	0.107527	0.333453	ns
ZNF846	0.519302	0.107565	0.3335	ns
NDUFB7	-0.280421	0.107591	0.33351	ns
WFDC2	1.03869	0.107749	0.333927	ns
ZNF653	-0.761855	0.10783	0.334107	ns
JPH1	-0.679821	0.10795	0.334407	ns
CUL2	-0.265148	0.108114	0.334842	ns
CDK20	0.632833	0.108453	0.33582	ns
SLC45A1	0.748167	0.108498	0.335888	ns
LIN54	-0.376921	0.108556	0.335997	ns
SLC2A12	0.947401	0.108795	0.336601	ns
TMEM69	-0.275992	0.108798	0.336601	ns
MNS1	-0.927058	0.108879	0.33678	ns
RBBP4	-0.220001	0.109033	0.337093	ns
CXCL2	0.952011	0.10904	0.337093	ns
UBR3	0.293118	0.10905	0.337093	ns
RICTOR	0.363237	0.109082	0.337121	ns
KIAA0825	-0.809331	0.109117	0.337143	ns
RCBTB2	-0.634906	0.109147	0.337143	ns
PWP1	-0.245021	0.109159	0.337143	ns
SHPRH	0.39187	0.109239	0.337284	ns
FBXO43	-0.509283	0.109273	0.337284	ns
CEP104	0.316563	0.109275	0.337284	ns
SPATS2L	0.275867	0.109369	0.337503	ns
RTN2	-0.723934	0.109445	0.33758	ns
PELO	0.286966	0.109477	0.33758	ns
NAV2	-0.507244	0.109478	0.33758	ns
GAS2L1	-0.408046	0.109487	0.33758	ns
ADM	0.786405	0.109522	0.337616	ns
LRRC49	-0.770231	0.109551	0.337632	ns
ZNF226	0.342587	0.109584	0.337664	ns
ZNF575	-0.67756	0.10967	0.337809	ns
BMERB1	-0.88445	0.109678	0.337809	ns
TDRD9	-1.23225	0.109737	0.337918	ns
NFRKB	0.309355	0.109829	0.33813	ns
TLE6	-0.708359	0.109869	0.338181	ns
GLYCTK	-0.657052	0.109951	0.338361	ns
SPON2	-1.45533	0.11008	0.338687	ns
SPIN3	0.417308	0.110111	0.338709	ns
PDE4D	-0.51063	0.110191	0.338764	ns
ZDBF2	0.897078	0.110193	0.338764	ns
UXT	-0.238515	0.110199	0.338764	ns
MT-ND2	0.390984	0.110296	0.338925	ns
SREBF2	-0.19725	0.110298	0.338925	ns
SMIM10L2B	-0.735285	0.110339	0.338953	ns
S1PR4	0.889234	0.110354	0.338953	ns
CEP57	0.283476	0.11044	0.339145	ns
ILKAP	-0.30408	0.110551	0.339404	ns
ISG15	0.974629	0.110593	0.339404	ns
CCSER2	0.321788	0.110621	0.339404	ns
TRIP11	0.283098	0.110637	0.339404	ns
SLC26A9	0.981183	0.11066	0.339404	ns
SLC52A1	-0.975754	0.110665	0.339404	ns
POP7	-0.253078	0.11071	0.339471	ns
ARHGEF7	0.339635	0.110747	0.339496	ns
NAA50	-0.193649	0.110765	0.339496	ns
TSC2	0.233378	0.111023	0.340208	ns
PBX2	0.649932	0.111045	0.340208	ns
POLR3E	0.26899	0.111111	0.340338	ns
CNTNAP3B	0.904147	0.111158	0.34041	ns
ZDHHC2	-0.724386	0.111291	0.340746	ns
WASF2	-0.314685	0.111368	0.34091	ns
NDUFA11	0.409393	0.111515	0.341289	ns
GALNT18	-0.635646	0.11154	0.341291	ns
PARD6B	-0.681333	0.111647	0.341389	ns
LRIG2	0.419147	0.111668	0.341389	ns
RRP36	-0.265933	0.111668	0.341389	ns
SLC44A3	0.485687	0.111689	0.341389	ns
SSPN	0.896213	0.111689	0.341389	ns
LAD1	-0.880307	0.111743	0.341481	ns
DHRS12	-0.515605	0.111796	0.341569	ns
SPOPL	0.468925	0.111955	0.341912	ns
GPD1L	0.463002	0.111955	0.341912	ns
IL21R	0.684219	0.112002	0.341982	ns
PARD6G	-0.705187	0.112089	0.342153	ns
USP7	-0.194724	0.112105	0.342153	ns
CTU2	0.425426	0.112235	0.342476	ns
DTWD1	0.471293	0.112258	0.342476	ns
FAU	-0.189879	0.112331	0.342572	ns
TAF9	-0.208869	0.112337	0.342572	ns
PITPNA	0.264861	0.112361	0.342574	ns
WBP4	-0.369054	0.112566	0.343127	ns
DNAAF11	0.806279	0.112806	0.343726	ns
KCNQ1	-0.70736	0.11281	0.343726	ns
STRA6	0.803847	0.112886	0.343815	ns
GAL	-0.712244	0.112887	0.343815	ns
USP9X	0.252862	0.113049	0.344194	ns
REPS2	0.846512	0.113059	0.344194	ns
ENTR1	-0.425092	0.11318	0.344491	ns
DNAJC19	-0.356365	0.113238	0.344529	ns
PPM1J	0.597283	0.11324	0.344529	ns
FAM174C	0.281334	0.113265	0.344531	ns
NUDT16	-0.350621	0.113341	0.344691	ns
GFOD1	0.576386	0.113373	0.344714	ns
KLHDC4	-0.352141	0.113411	0.344758	ns
C7orf57	0.958595	0.113477	0.344888	ns
DARS1	-0.187037	0.113528	0.344968	ns
URB2	-0.529159	0.113808	0.345667	ns
CAPN1	-0.308707	0.113808	0.345667	ns
SRSF5	0.290433	0.113849	0.345667	ns
NKAP	0.45791	0.113866	0.345667	ns
MBOAT1	-0.609405	0.113877	0.345667	ns
CASP8AP2	-0.42888	0.113959	0.345843	ns
CHST15	0.397449	0.114154	0.346362	ns
GTF2H1	0.26954	0.114234	0.346531	ns
OSCP1	0.487371	0.11426	0.346538	ns
C16orf74	-0.427724	0.114331	0.34668	ns
PLAC9	0.884119	0.114402	0.346824	ns
ADORA1	0.9978	0.11446	0.346875	ns
RAB14	-0.188152	0.114467	0.346875	ns
MMP16	-0.774599	0.114603	0.347088	ns
DMGDH	1.08815	0.114643	0.347088	ns
NPC1L1	0.78	0.114647	0.347088	ns
FLII	-0.212594	0.114658	0.347088	ns
CBX6	0.517436	0.114673	0.347088	ns
SCYL1	0.212935	0.114705	0.347088	ns
THAP10	0.608896	0.114705	0.347088	ns
AEN	0.348583	0.11475	0.3471	ns
TDRP	0.465799	0.114757	0.3471	ns
GPC1	-0.405133	0.114855	0.347298	ns
BRICD5	0.742732	0.11487	0.347298	ns
TLE5	-0.241178	0.114895	0.347301	ns
LAMTOR2	0.20152	0.114939	0.347362	ns
RAB5B	0.21115	0.115003	0.34746	ns
PNPLA3	0.503383	0.11504	0.34746	ns
NKX2-8	-0.817108	0.115052	0.34746	ns
PAM	0.282198	0.115068	0.34746	ns
KLHL28	0.410481	0.115108	0.347509	ns
TIPIN	-0.536934	0.11524	0.347836	ns
HES5	-0.754713	0.115347	0.348084	ns
KLF16	0.659909	0.115384	0.348123	ns
MYOM2	-0.940603	0.115426	0.348178	ns
TBX3	1.15121	0.115458	0.348201	ns
EDRF1	-0.385333	0.115486	0.348211	ns
PAWR	0.341335	0.115509	0.348211	ns
PTRH2	0.324815	0.115537	0.348222	ns
PDPN	-1.41601	0.11558	0.348258	ns
REX1BD	-0.264316	0.115597	0.348258	ns
CLIP2	0.619714	0.115697	0.348432	ns
DEPTOR	0.606518	0.115722	0.348432	ns
DPH1	0.285545	0.115727	0.348432	ns
SEMA6D	0.908138	0.115796	0.34851	ns
PCSK1N	1.19845	0.11581	0.34851	ns
TAPBPL	0.434768	0.115848	0.34851	ns
NSMCE3	0.262021	0.115849	0.34851	ns
RB1	-0.261211	0.115915	0.348636	ns
PYGB	-0.37336	0.116099	0.349118	ns
EPHA1	-0.582039	0.116221	0.349411	ns
PTCD1	0.664171	0.116336	0.349664	ns
AURKC	1.03411	0.116353	0.349664	ns
RAP1GAP2	-1.06702	0.116393	0.34971	ns
OXSR1	-0.265158	0.116621	0.350322	ns
PHTF2	-0.390377	0.116654	0.35035	ns
CACNB1	0.668619	0.116705	0.35043	ns
VAC14	0.367216	0.116813	0.350681	ns
ATG3	-0.202074	0.116888	0.350835	ns
GJB6	-0.867817	0.116917	0.350847	ns
SMDT1	-0.270716	0.116991	0.350936	ns
KLHL2	-0.277491	0.11702	0.350936	ns
FNIP2	0.584055	0.117059	0.350936	ns
TGFBR3L	-0.761426	0.117086	0.350936	ns
WLS	0.450163	0.117098	0.350936	ns
SSUH2	-1.08351	0.117099	0.350936	ns
RLF	0.322459	0.117137	0.350936	ns
SNRPA1	-0.232664	0.11714	0.350936	ns
PAQR6	0.897139	0.11722	0.351103	ns
NCF2	-1.22901	0.117397	0.351532	ns
RAD23A	-0.22008	0.117412	0.351532	ns
RPA2	-0.254262	0.117501	0.351707	ns
NGLY1	0.192368	0.117519	0.351707	ns
UGP2	0.194829	0.117577	0.351742	ns
CLIC6	-0.886456	0.117579	0.351742	ns
CDK5RAP2	-0.329243	0.117622	0.351796	ns
LDOC1	0.403823	0.117807	0.352276	ns
MCF2L2	0.807593	0.117874	0.352404	ns
TTC30B	0.868041	0.117918	0.352418	ns
ITPR2	-0.92834	0.117927	0.352418	ns
RAB33B	0.408722	0.118088	0.352776	ns
ARRDC3	0.374057	0.118109	0.352776	ns
WRAP73	0.232728	0.11812	0.352776	ns
IYD	-0.975478	0.118192	0.352862	ns
RAD9B	0.85898	0.118198	0.352862	ns
ZBTB41	0.415605	0.118303	0.353105	ns
CSKMT	-0.661772	0.118559	0.353667	ns
RBM11	-0.677286	0.118562	0.353667	ns
CD70	1.03727	0.118588	0.353667	ns
ANGPT2	0.909566	0.118589	0.353667	ns
RAB20	-0.514123	0.118727	0.353854	ns
ARL5B	0.392235	0.11873	0.353854	ns
KANSL3	0.285208	0.118732	0.353854	ns
CAPNS2	-0.530721	0.11875	0.353854	ns
ADD3	0.279125	0.118859	0.354108	ns
ATP6AP2	0.179897	0.118899	0.354124	ns
RNF32	-0.783371	0.118937	0.354124	ns
HYCC1	-0.61919	0.118938	0.354124	ns
IFI44L	1.63446	0.119095	0.354519	ns
CPNE1	0.352741	0.119238	0.354834	ns
ARF4	0.344467	0.11925	0.354834	ns
RBM24	1.05147	0.119308	0.354933	ns
ANKRD52	0.374751	0.11935	0.354985	ns
TSSK4	0.699693	0.11944	0.35518	ns
ANKRD13B	0.663315	0.119494	0.355268	ns
S100A13	-0.377878	0.119671	0.35572	ns
COMMD1	-0.36932	0.119715	0.35572	ns
CD1D	0.950975	0.11972	0.35572	ns
TTBK2	0.574072	0.119751	0.355737	ns
PMF1	-0.395693	0.119825	0.355886	ns
LEPROT	0.323858	0.119876	0.355946	ns
CDC42EP2	-0.360849	0.119895	0.355946	ns
NRDE2	0.443518	0.119957	0.356059	ns
LSM12	0.304318	0.119983	0.356062	ns
PCBP2	0.375535	0.120363	0.357118	ns
PLD1	0.484557	0.120416	0.35719	ns
TIMM13	-0.293414	0.120437	0.35719	ns
ANKRD31	-0.75114	0.120616	0.357649	ns
ZNF2	0.565459	0.120659	0.357702	ns
TMED8	-0.370309	0.120707	0.357708	ns
LPO	-0.567758	0.12071	0.357708	ns
MARCHF5	0.216836	0.12087	0.358057	ns
EEF2KMT	-0.439571	0.120878	0.358057	ns
PIGP	0.352172	0.121053	0.35846	ns
ARG2	-0.587894	0.121063	0.35846	ns
POLR2I	-0.419333	0.121182	0.358739	ns
RPL10	0.212226	0.121221	0.35878	ns
KLHL4	0.845256	0.121272	0.358787	ns
MEAF6	0.195635	0.121282	0.358787	ns
SAYSD1	-0.462435	0.121298	0.358787	ns
ZBTB7C	-0.701309	0.121327	0.3588	ns
EAPP	0.245673	0.121359	0.358821	ns
FNDC10	-0.748353	0.121489	0.358897	ns
AP1B1	-0.298959	0.121503	0.358897	ns
S100A14	-0.604634	0.121531	0.358897	ns
YME1L1	0.152174	0.121535	0.358897	ns
SPAG16	-0.329561	0.121558	0.358897	ns
DUSP22	-0.286351	0.121588	0.358897	ns
IL33	-1.00371	0.121606	0.358897	ns
RAB35	-0.410983	0.121611	0.358897	ns
GLOD4	0.24716	0.121631	0.358897	ns
GPR180	0.246557	0.121632	0.358897	ns
MAP3K11	0.356446	0.121832	0.359364	ns
DSEL	-1.13733	0.12184	0.359364	ns
BRI3	0.467838	0.122022	0.359826	ns
VOPP1	0.243672	0.122068	0.359891	ns
CLCC1	-0.338293	0.122169	0.360111	ns
ATP5MC1	-0.273791	0.1222	0.360111	ns
RLIM	0.247196	0.122218	0.360111	ns
ZNF558	0.372281	0.1223	0.360219	ns
MROH1	0.428966	0.122304	0.360219	ns
ABCF1	0.190741	0.122345	0.360265	ns
NPTX1	1.39032	0.122546	0.36071	ns
ZDHHC8	-0.556011	0.122547	0.36071	ns
TSC1	0.309473	0.122571	0.36071	ns
RNF111	0.235606	0.122608	0.360747	ns
EXOC3	-0.532532	0.122705	0.360958	ns
TIA1	-0.304728	0.122744	0.361001	ns
LPGAT1	-0.313068	0.122816	0.361118	ns
ADH7	-1.23563	0.122841	0.361118	ns
EVL	0.688298	0.122859	0.361118	ns
BUD23	-0.253197	0.122982	0.361405	ns
NMI	-0.427212	0.123032	0.361481	ns
B3GNT3	-0.533838	0.123141	0.361636	ns
SF1	-0.278367	0.123171	0.361636	ns
DCPS	-0.276299	0.123175	0.361636	ns
ZNF37A	0.581717	0.123212	0.361636	ns
CYP2S1	-0.594844	0.123216	0.361636	ns
RPL26L1	-0.377724	0.123235	0.361636	ns
POLE4	-0.339695	0.123327	0.361761	ns
IL2RG	-1.13367	0.123373	0.361761	ns
PRDX2	-0.199374	0.123385	0.361761	ns
HUS1	-0.327264	0.123385	0.361761	ns
GRHL2	0.81473	0.123431	0.361761	ns
TMEM237	-0.499993	0.123448	0.361761	ns
NACA2	-0.675608	0.123453	0.361761	ns
GTPBP10	0.367581	0.123483	0.361778	ns
P2RX6	0.846183	0.123517	0.361783	ns
RALGAPA2	0.445472	0.123535	0.361783	ns
FAM107B	0.392635	0.123622	0.361965	ns
DOC2B	-0.977497	0.123736	0.362224	ns
ZNF773	0.496666	0.123805	0.362353	ns
ZNF835	0.72415	0.123989	0.362819	ns
METTL21A	-0.39738	0.124057	0.362945	ns
PLA2G4C	1.25562	0.124119	0.362969	ns
MRPS28	-0.553977	0.124129	0.362969	ns
UROD	-0.299948	0.124141	0.362969	ns
TFPI2	-0.561567	0.124401	0.363658	ns
ACOT4	-0.605722	0.124436	0.363685	ns
COX5A	-0.229886	0.124464	0.363695	ns
DKC1	-0.301338	0.124498	0.363721	ns
TFEB	-0.51658	0.124563	0.363772	ns
MTHFR	0.460506	0.124566	0.363772	ns
GADD45B	0.463015	0.124899	0.364671	ns
HMGCL	0.260669	0.124958	0.36474	ns
ANAPC10	-0.257493	0.124974	0.36474	ns
FAM81A	-0.941392	0.124998	0.36474	ns
LIN37	0.878894	0.125048	0.364811	ns
DNAH5	-0.67609	0.125169	0.365078	ns
BTBD10	-0.295933	0.12519	0.365078	ns
HAS3	-0.600531	0.125336	0.365363	ns
AK6	0.346215	0.125338	0.365363	ns
PIK3C3	0.313914	0.125405	0.365485	ns
MRPL1	-0.447013	0.125459	0.36557	ns
ARID5B	-0.397194	0.125657	0.366072	ns
PLB1	-0.77086	0.125755	0.366259	ns
GPD2	-0.233594	0.12578	0.366259	ns
CHD4	0.23397	0.125797	0.366259	ns
TXNL1	-0.21695	0.125862	0.366373	ns
ERLIN2	-0.457956	0.126017	0.366751	ns
TBX18	-0.998097	0.126053	0.366783	ns
KPNA6	0.181096	0.126144	0.366954	ns
N4BP2L2	0.24749	0.126181	0.366954	ns
PAOX	-0.486099	0.126188	0.366954	ns
TRIM61	0.855962	0.126338	0.367235	ns
RFX5	0.412143	0.126353	0.367235	ns
CHUK	-0.242159	0.126361	0.367235	ns
RRAGC	0.592218	0.126493	0.367422	ns
PAPSS2	1.07258	0.126507	0.367422	ns
TGM2	0.665691	0.126522	0.367422	ns
ARHGAP6	-0.765462	0.126526	0.367422	ns
ABCC3	0.494248	0.126636	0.367665	ns
KRT10	0.241189	0.126698	0.367772	ns
PLBD1	-0.404052	0.126742	0.367825	ns
FBXW10B	-0.709051	0.126882	0.368159	ns
MAPKAPK5	-0.199613	0.126946	0.368271	ns
SPAG9	-0.235377	0.12707	0.368556	ns
RAB11FIP5	0.34367	0.127119	0.368623	ns
DDX39B	0.494825	0.127196	0.368773	ns
ATP6V1B2	0.185829	0.127227	0.368791	ns
ACTR10	-0.185391	0.127285	0.368803	ns
FAM83C	-1.04855	0.127302	0.368803	ns
TRMT44	0.337213	0.127308	0.368803	ns
USP28	-0.373855	0.127477	0.369203	ns
ARL3	0.313933	0.1275	0.369203	ns
WASL	0.269134	0.127522	0.369203	ns
MAST2	-0.395634	0.127569	0.369263	ns
ARL5A	-0.308551	0.127664	0.369465	ns
RSAD1	0.32194	0.127763	0.369678	ns
ERAL1	-0.203936	0.127816	0.369756	ns
MFAP3	0.345832	0.127862	0.369817	ns
FBXO44	0.550076	0.127964	0.369989	ns
FBXO10	-0.780861	0.127973	0.369989	ns
SOWAHC	-0.401121	0.128112	0.370317	ns
TIGAR	-0.464753	0.128177	0.370431	ns
ADAMTSL3	-0.50454	0.12833	0.370798	ns
CRKL	0.200967	0.128429	0.371011	ns
SELENOP	1.01949	0.128503	0.371087	ns
NAA80	-0.461923	0.128523	0.371087	ns
ACTR5	-0.584586	0.128532	0.371087	ns
VPS35L	-0.276246	0.128597	0.37115	ns
PER1	-0.510573	0.128653	0.37115	ns
ZNF217	0.410036	0.128654	0.37115	ns
HAUS6	-0.296609	0.128657	0.37115	ns
DYNC2H1	0.707738	0.128718	0.371253	ns
MYO1B	0.301625	0.128913	0.371742	ns
SLC39A10	0.282632	0.128957	0.371769	ns
AATF	-0.203599	0.129025	0.371769	ns
CNTLN	-0.601478	0.129042	0.371769	ns
SVOPL	-0.983445	0.129051	0.371769	ns
PKD2	0.609155	0.129051	0.371769	ns
FKBP9	-0.378915	0.129292	0.37239	ns
DNM1	0.985357	0.129372	0.372545	ns
SLC35B4	-0.448865	0.129406	0.372569	ns
IGF1R	0.451556	0.12946	0.37265	ns
TESK2	0.65097	0.12964	0.372904	ns
KHSRP	-0.388895	0.12964	0.372904	ns
RPP38	-0.423152	0.12969	0.372904	ns
ENDOD1	0.280905	0.129699	0.372904	ns
UBA6	-0.257521	0.129699	0.372904	ns
TESK1	0.361882	0.129719	0.372904	ns
SLC27A5	-0.52637	0.129728	0.372904	ns
BCL9L	0.744973	0.129768	0.372944	ns
ZNF285	0.628898	0.129917	0.373299	ns
CAPRIN2	-0.417419	0.130081	0.373695	ns
INAFM2	-0.533008	0.130133	0.373772	ns
OGG1	-0.475156	0.130196	0.373832	ns
CD151	-0.261719	0.13029	0.373832	ns
HEATR3	-0.62141	0.130312	0.373832	ns
NDUFA8	-0.242749	0.130331	0.373832	ns
HDGF	-0.191631	0.130346	0.373832	ns
CIAO2A	-0.220743	0.130353	0.373832	ns
MT-CO3	0.425013	0.130356	0.373832	ns
PPT1	-0.246647	0.130361	0.373832	ns
PRICKLE1	-0.760571	0.1304	0.373841	ns
PIGN	-0.253659	0.130416	0.373841	ns
SMARCD2	-0.249711	0.130447	0.373857	ns
AGBL5	0.327401	0.130698	0.374503	ns
BEND7	-0.863284	0.130785	0.374676	ns
GABRA5	0.885747	0.130886	0.374791	ns
CREG1	0.281366	0.130904	0.374791	ns
ELMO2	0.280349	0.130965	0.374791	ns
PRSS27	-0.835914	0.130971	0.374791	ns
TRAPPC10	0.323449	0.130977	0.374791	ns
FUT6	-0.789698	0.13098	0.374791	ns
ZNF527	0.706529	0.13102	0.37483	ns
PCYT1A	0.247796	0.131099	0.374982	ns
TULP4	0.297395	0.131175	0.375125	ns
RPS15	-0.208242	0.131336	0.375514	ns
RSBN1	0.303599	0.131368	0.375531	ns
CAD	-0.414428	0.131472	0.375753	ns
PSAPL1	-1.0392	0.131546	0.375809	ns
DUSP16	0.446659	0.131578	0.375809	ns
SLIRP	-0.213698	0.131594	0.375809	ns
MAP2K5	0.338563	0.131595	0.375809	ns
L3MBTL2	0.367988	0.131687	0.375998	ns
MICOS10	0.442532	0.131783	0.37608	ns
MYO1D	-0.236711	0.131799	0.37608	ns
CLOCK	-0.319296	0.13181	0.37608	ns
NFAM1	0.713438	0.131823	0.37608	ns
PEX6	0.823941	0.131846	0.37608	ns
LRRC25	0.888976	0.131932	0.376202	ns
PDLIM5	0.254692	0.131974	0.376202	ns
DUOX2	0.878409	0.131975	0.376202	ns
KRT34	-0.768633	0.131993	0.376202	ns
ALDH1L1	0.495809	0.132057	0.376296	ns
SENP7	-0.645638	0.132078	0.376296	ns
GFPT2	2.03548	0.132239	0.376585	ns
CYB5A	0.318147	0.132253	0.376585	ns
EFL1	-0.295706	0.132257	0.376585	ns
HNRNPU	-0.196787	0.132547	0.377336	ns
TTYH3	0.356465	0.132658	0.377513	ns
ARID1A	-0.381666	0.132662	0.377513	ns
LIMS1	-0.263227	0.132783	0.377734	ns
CACTIN	-0.466103	0.132791	0.377734	ns
RPS18	0.2507	0.133101	0.378539	ns
BCL2L15	-0.807925	0.133203	0.378755	ns
SLC37A4	-0.389011	0.133233	0.378768	ns
CAV1	-0.434924	0.133449	0.379308	ns
NPIPB2	1.30253	0.133522	0.379377	ns
CLEC7A	1.0367	0.133526	0.379377	ns
C1orf54	0.608834	0.133576	0.379443	ns
RAB3A	0.814674	0.133605	0.379453	ns
MTHFD2L	0.526635	0.133632	0.379454	ns
LILRB3	0.837746	0.133809	0.379883	ns
KANSL1	0.314259	0.133873	0.379988	ns
ZNF79	0.564935	0.133969	0.380188	ns
FAM102B	-0.611027	0.134001	0.380203	ns
POP1	-0.521447	0.134054	0.380281	ns
GALNT11	-0.218254	0.134141	0.3804	ns
CTSD	0.293773	0.134152	0.3804	ns
C1RL	0.440046	0.134175	0.3804	ns
TFPT	0.505516	0.134252	0.380543	ns
SETD6	0.418471	0.134376	0.380819	ns
CCDC169	0.940647	0.134564	0.381193	ns
PTK2	0.185831	0.134566	0.381193	ns
JUP	-0.375284	0.1346	0.381193	ns
ICA1L	-0.812408	0.13462	0.381193	ns
NME1	-0.350025	0.134639	0.381193	ns
ZNF493	0.81599	0.134804	0.381584	ns
SERTAD4	-0.800328	0.134911	0.381812	ns
MAPK12	0.63707	0.135026	0.382065	ns
RRP12	0.299523	0.135106	0.382207	ns
GOT2	-0.238545	0.135135	0.382207	ns
SUPV3L1	0.296194	0.135182	0.382207	ns
JOSD2	-0.453558	0.135182	0.382207	ns
CCNYL1	-0.485759	0.135423	0.382785	ns
UBA3	-0.227498	0.135454	0.382785	ns
ARL16	-0.32599	0.135466	0.382785	ns
SEMA4C	-0.417905	0.135593	0.383069	ns
ZNF417	0.510293	0.13569	0.383161	ns
SMCO4	0.608677	0.135691	0.383161	ns
RAB9A	0.303449	0.135705	0.383161	ns
LRP6	0.351333	0.136031	0.383949	ns
PRDM1	0.682354	0.136046	0.383949	ns
RAB30	0.708905	0.136064	0.383949	ns
TSSC4	0.24187	0.136132	0.384012	ns
PSMC1	-0.278257	0.136139	0.384012	ns
EVA1A	0.753871	0.136312	0.384425	ns
RBMXL1	-0.364797	0.136399	0.384596	ns
PTBP1	-0.166669	0.136665	0.385271	ns
ZIK1	0.643249	0.136817	0.385623	ns
RPL6	-0.201072	0.13687	0.385698	ns
SPATA9	0.79427	0.136908	0.38573	ns
ZNF706	-0.24686	0.136964	0.385777	ns
CNOT9	-0.719452	0.136978	0.385777	ns
USP32	0.414625	0.137036	0.385867	ns
EZH1	0.364275	0.137076	0.385903	ns
GNAL	-0.539467	0.137322	0.386519	ns
PHKG1	0.847096	0.137399	0.38666	ns
FBXO6	0.317792	0.137426	0.386662	ns
RPP30	0.275208	0.137503	0.386804	ns
CHKA	0.507413	0.137586	0.386961	ns
ALDH1A2	0.778368	0.137612	0.386961	ns
COL4A4	-0.962174	0.137645	0.386977	ns
RBMS3	-0.671878	0.137979	0.387841	ns
ATF3	1.13668	0.138013	0.387863	ns
ZSWIM8	0.313119	0.138125	0.388101	ns
RNF115	0.341897	0.138205	0.388242	ns
CASZ1	-0.646331	0.138229	0.388242	ns
MRPS6	-0.307509	0.138276	0.388299	ns
NDUFS6	-0.232959	0.138362	0.388464	ns
ARL17A	1.0033	0.138642	0.389119	ns
TRIM55	1.07952	0.138649	0.389119	ns
FYB1	1.02308	0.138702	0.389193	ns
HYAL2	-0.281432	0.138735	0.389211	ns
LRATD1	0.587487	0.138881	0.389485	ns
CNBP	0.210671	0.138887	0.389485	ns
DOK7	-0.630791	0.138935	0.389522	ns
IL1R2	-0.809227	0.138967	0.389522	ns
SERHL2	-0.647827	0.13898	0.389522	ns
SLC25A29	0.394445	0.139022	0.389562	ns
INTS7	-0.255658	0.139075	0.389636	ns
MICALL1	-0.47304	0.13912	0.389688	ns
NXPE3	0.660217	0.139201	0.389838	ns
HSPA1B	-0.575682	0.139254	0.389911	ns
TRIM16	-0.495092	0.139499	0.390509	ns
TDRD3	-0.46392	0.139546	0.390509	ns
GFOD2	0.271235	0.139588	0.390509	ns
BCR	-0.256084	0.139601	0.390509	ns
ZNF416	0.442727	0.139602	0.390509	ns
ARHGAP44	-0.85776	0.139694	0.39069	ns
SKI	-0.815391	0.139876	0.39108	ns
VEGFA	0.531784	0.139887	0.39108	ns
WASF1	0.410076	0.140027	0.391281	ns
DIAPH2	-0.418795	0.140042	0.391281	ns
TXLNA	-0.184089	0.140051	0.391281	ns
AP3D1	0.206455	0.140068	0.391281	ns
GJB1	-0.911971	0.140127	0.391372	ns
CREB1	0.232526	0.140217	0.391548	ns
ABCB7	0.379697	0.14042	0.391919	ns
MTMR11	-0.613938	0.140431	0.391919	ns
GATB	-0.320348	0.140431	0.391919	ns
RAB27A	-0.363085	0.140488	0.392002	ns
TARS1	0.272587	0.140555	0.392039	ns
TBRG1	0.249943	0.140555	0.392039	ns
ETNK1	0.281038	0.140853	0.392793	ns
PPP1R13L	-0.503486	0.140978	0.393065	ns
CFAP157	0.770059	0.141075	0.393225	ns
PTK7	-0.393682	0.141089	0.393225	ns
TRPT1	0.233496	0.141232	0.393479	ns
KCNMB4	-0.901435	0.141253	0.393479	ns
ZNF33A	0.29951	0.141264	0.393479	ns
IRX1	0.84648	0.141289	0.393479	ns
FAM131A	-0.478118	0.141336	0.39351	ns
MPZL1	0.176775	0.141379	0.39351	ns
NRBP1	-0.142971	0.141382	0.39351	ns
B4GALT2	-0.239773	0.141485	0.39372	ns
PLEKHO2	-0.614344	0.141777	0.394414	ns
RAB12	1.1315	0.141789	0.394414	ns
EGR2	1.04978	0.141864	0.394547	ns
CTSC	0.405648	0.141917	0.39462	ns
NOG	0.664702	0.14195	0.394636	ns
CELSR3	0.773979	0.141997	0.394676	ns
HDHD2	0.604074	0.142019	0.394676	ns
CD163L1	0.584772	0.142074	0.394753	ns
ATP6V0B	0.228676	0.142139	0.39482	ns
PHGDH	0.664648	0.142185	0.39482	ns
HPS5	0.269375	0.142206	0.39482	ns
HAPLN3	0.840772	0.142236	0.39482	ns
USP39	0.166415	0.142249	0.39482	ns
PJVK	0.658453	0.142262	0.39482	ns
RALGDS	-0.292486	0.142481	0.395325	ns
SQOR	-0.249299	0.142512	0.395325	ns
CSNK1E	0.303665	0.142526	0.395325	ns
PTPN1	-0.286379	0.142603	0.395464	ns
ERCC1	-0.261368	0.142724	0.395724	ns
PAQR5	-0.829176	0.142851	0.395999	ns
IRF3	-0.251991	0.142887	0.396023	ns
MDM1	-0.549321	0.142942	0.396099	ns
METTL2A	-0.234394	0.143147	0.396592	ns
PSMD6	-0.174016	0.143186	0.396617	ns
IFFO2	-0.957097	0.143234	0.396617	ns
LDLRAP1	-0.331714	0.143238	0.396617	ns
KRBA2	0.649177	0.143272	0.396636	ns
DCBLD2	-0.354259	0.143345	0.396761	ns
ATG14	0.447707	0.143374	0.396765	ns
RAB29	0.408083	0.143429	0.396841	ns
PALS1	0.261598	0.143532	0.397052	ns
PSG1	0.654559	0.143713	0.397452	ns
TNK1	-0.521109	0.143736	0.397452	ns
EMD	-0.361283	0.143759	0.397452	ns
UFD1	-0.234818	0.143795	0.397476	ns
NAV3	1.06072	0.143936	0.397784	ns
CXCL8	1.04154	0.143976	0.397784	ns
TBC1D17	0.370854	0.143989	0.397784	ns
AOPEP	0.366243	0.144055	0.39789	ns
RNF187	0.171368	0.144119	0.39799	ns
RBM17	-0.210037	0.144209	0.39816	ns
PIGQ	0.342969	0.144235	0.39816	ns
C2orf69	-0.361712	0.144428	0.398391	ns
DLST	-0.323626	0.144458	0.398391	ns
GDPGP1	0.808462	0.144462	0.398391	ns
ZNF879	0.645255	0.144473	0.398391	ns
TMC1	-0.618215	0.144477	0.398391	ns
BBX	0.194022	0.144484	0.398391	ns
HELZ	0.263145	0.144514	0.398397	ns
NFIB	-0.598882	0.144717	0.39878	ns
NUDT18	-0.448847	0.144719	0.39878	ns
TOLLIP	-0.219679	0.14476	0.39878	ns
TPRKB	-0.363012	0.144763	0.39878	ns
PQBP1	0.229158	0.14483	0.398889	ns
SSU72	0.12954	0.144889	0.398976	ns
PHF7	-0.611954	0.145121	0.399538	ns
WNK2	0.687227	0.145149	0.39954	ns
PLEKHH2	0.727196	0.145265	0.399784	ns
MEAK7	-0.250152	0.145336	0.39988	ns
FRMD8	-0.342803	0.145356	0.39988	ns
ASRGL1	0.874911	0.145384	0.399883	ns
PIWIL2	-0.973673	0.145469	0.40004	ns
CSTB	0.409764	0.145559	0.400212	ns
DNAJB6	0.206127	0.145601	0.400251	ns
SLC2A14	0.680746	0.145662	0.400342	ns
PARP9	0.558589	0.145706	0.400388	ns
ZNF584	0.393192	0.145757	0.400452	ns
SYT11	1.51482	0.145903	0.400777	ns
BACE2	0.300862	0.146046	0.401023	ns
TEAD1	-0.290165	0.146048	0.401023	ns
DPYSL3	-0.890483	0.14621	0.40136	ns
GOLGA8A	0.449312	0.146232	0.40136	ns
ABCB6	-0.70761	0.146254	0.40136	ns
EIF5A	0.496391	0.146369	0.401599	ns
PTPRR	0.976269	0.146412	0.401641	ns
DNAAF5	-0.29767	0.146535	0.401881	ns
ZNF207	-0.180205	0.146562	0.401881	ns
DPY30	-0.220938	0.146602	0.401881	ns
STX7	0.239795	0.146611	0.401881	ns
ARHGEF40	0.718954	0.14669	0.402023	ns
SP110	0.636245	0.146865	0.402427	ns
NUAK2	-0.562221	0.146948	0.402579	ns
ATP6V1C2	0.824358	0.14701	0.402672	ns
KLRG2	0.817158	0.147118	0.402741	ns
TMEM143	0.416386	0.147121	0.402741	ns
CCDC40	0.82	0.147125	0.402741	ns
ZNF69	0.877485	0.147147	0.402741	ns
F8	0.926676	0.147228	0.40282	ns
RXRA	-0.320914	0.147231	0.40282	ns
SEC61A2	0.516093	0.147286	0.402883	ns
PAPSS1	0.225131	0.147329	0.402883	ns
CNTN3	0.706649	0.14736	0.402883	ns
SURF1	0.207579	0.147366	0.402883	ns
TRNP1	0.568525	0.147429	0.40298	ns
FUT8	-0.342583	0.147487	0.403063	ns
TSNAXIP1	0.694568	0.147767	0.40364	ns
EHD1	-0.229007	0.147777	0.40364	ns
MAP2K2	0.178721	0.147782	0.40364	ns
C2CD4B	0.730293	0.147825	0.403683	ns
ALOXE3	1.12058	0.14788	0.403713	ns
TAF11	-0.355249	0.147892	0.403713	ns
N4BP2	0.43	0.14792	0.403713	ns
SNX9	-0.225534	0.148074	0.404049	ns
RIC8A	-0.179107	0.148099	0.404049	ns
EBI3	1.12798	0.148334	0.404551	ns
ZNF622	0.233831	0.148339	0.404551	ns
NPR2	0.820579	0.148466	0.404781	ns
EPM2A	-0.61411	0.148558	0.404781	ns
MAL	-1.08747	0.148584	0.404781	ns
SCN9A	1.07245	0.148612	0.404781	ns
CXCR2	-0.933539	0.148634	0.404781	ns
IQCG	0.802139	0.148656	0.404781	ns
TPGS1	-0.525977	0.148664	0.404781	ns
GSTM2	0.804608	0.148674	0.404781	ns
H2BC21	0.705416	0.148685	0.404781	ns
LTO1	0.446554	0.148739	0.404781	ns
CDH24	0.477447	0.148766	0.404781	ns
PICALM	0.315508	0.148801	0.404781	ns
TLR4	-1.15789	0.14881	0.404781	ns
LAMP3	0.998081	0.148845	0.404781	ns
ACTR8	0.25072	0.148867	0.404781	ns
SH2B3	-0.640469	0.148871	0.404781	ns
ZHX1	-0.258613	0.148966	0.404908	ns
APOBEC3H	-0.697659	0.149001	0.404908	ns
SLC66A2	-0.254852	0.14902	0.404908	ns
TMEM63A	0.334841	0.149029	0.404908	ns
CA5B	0.588546	0.149164	0.405196	ns
FRAT1	0.597918	0.149252	0.40536	ns
IL1RL1	-0.695933	0.149314	0.405452	ns
PRPF4	-0.20683	0.149368	0.405524	ns
HDDC3	-0.459356	0.149423	0.405537	ns
RAB36	0.757144	0.149429	0.405537	ns
ETFA	-0.181188	0.149669	0.406113	ns
CGREF1	1.05403	0.149737	0.406222	ns
PIN4	-0.261688	0.149961	0.406753	ns
MOB4	-0.264989	0.150023	0.40677	ns
RMDN3	-0.196968	0.15003	0.40677	ns
PFDN1	-0.190733	0.150057	0.40677	ns
C8orf48	0.815694	0.15008	0.40677	ns
MCU	-0.208735	0.150156	0.406898	ns
ANKS1A	0.324356	0.150282	0.407119	ns
TMC4	0.634776	0.150293	0.407119	ns
RPAP2	-0.381102	0.15037	0.407188	ns
HSD17B13	0.86179	0.150375	0.407188	ns
VPS50	0.394795	0.150644	0.407841	ns
DHX40	0.298888	0.150689	0.407885	ns
TRIM35	-0.394535	0.150729	0.407918	ns
CCN6	0.603796	0.150773	0.407962	ns
F2R	0.691449	0.150813	0.407993	ns
ZNF324B	0.879416	0.150892	0.408131	ns
ATP5F1C	-0.170254	0.150997	0.408301	ns
THRA	0.68069	0.151022	0.408301	ns
FBXO31	0.317321	0.15104	0.408301	ns
SIPA1L3	0.540283	0.151331	0.409012	ns
GIT1	-0.194403	0.151366	0.409031	ns
LRRC66	-0.689717	0.151401	0.409047	ns
DIDO1	-0.305641	0.151459	0.409058	ns
ABAT	0.65458	0.151461	0.409058	ns
KLHL22	-0.307635	0.151536	0.409184	ns
DSC2	-0.902792	0.151622	0.409339	ns
RPL38	-0.183507	0.151719	0.409524	ns
PLK2	0.510115	0.151939	0.409951	ns
ASPG	-0.691897	0.151976	0.409951	ns
TTC34	0.635782	0.151998	0.409951	ns
OXLD1	0.290733	0.152007	0.409951	ns
BRI3BP	-0.311831	0.152018	0.409951	ns
POU2F3	-0.808386	0.15227	0.410553	ns
TMX4	-0.38916	0.152303	0.410563	ns
ARHGAP27	-0.542163	0.15233	0.410563	ns
LAMTOR3	0.220988	0.152373	0.410601	ns
HDGFL2	-0.253845	0.152434	0.410689	ns
HES2	-0.695507	0.15255	0.410826	ns
CHST14	0.877819	0.152564	0.410826	ns
NUP42	-0.33421	0.15257	0.410826	ns
HTR1D	1.18583	0.152689	0.411072	ns
MRPS33	-0.353236	0.152835	0.411388	ns
PID1	0.880841	0.152931	0.411569	ns
NKPD1	0.764733	0.153056	0.411758	ns
CNN2	-0.221525	0.153058	0.411758	ns
SMARCE1	-0.308889	0.15316	0.411928	ns
ST6GAL1	-0.626921	0.153192	0.411928	ns
ALDH3B1	-0.520454	0.153207	0.411928	ns
MROH8	0.747963	0.153271	0.412021	ns
SLC51A	0.623083	0.153307	0.412021	ns
PIH1D2	0.729774	0.153327	0.412021	ns
ZNF714	-0.465334	0.153462	0.412289	ns
EML2	-0.387309	0.153511	0.412289	ns
CCDC69	0.343521	0.153579	0.412289	ns
SPPL3	0.214928	0.153601	0.412289	ns
PABPC1	0.190544	0.153645	0.412289	ns
TAFAZZIN	-0.33475	0.153651	0.412289	ns
ALOX15B	-0.686098	0.153671	0.412289	ns
TMEM170A	0.330284	0.153692	0.412289	ns
GABPA	0.267285	0.153692	0.412289	ns
BBS5	0.603822	0.153711	0.412289	ns
SLAIN2	-0.215895	0.153766	0.41236	ns
RPL10A	-0.222635	0.153937	0.412681	ns
DHX30	-0.185366	0.153967	0.412681	ns
CFAP36	0.275866	0.153972	0.412681	ns
DCUN1D5	-0.223676	0.15419	0.41319	ns
GCAT	0.416321	0.154314	0.413329	ns
ZNF234	0.466377	0.154326	0.413329	ns
CLCN4	0.740852	0.154328	0.413329	ns
PRXL2B	0.288456	0.154364	0.41335	ns
SPRED1	-0.258029	0.154522	0.413697	ns
CHCHD10	0.580566	0.154603	0.413801	ns
CDKN2B	0.564149	0.154618	0.413801	ns
LSM10	0.30133	0.154722	0.414002	ns
SLC20A1	-0.532278	0.1548	0.414099	ns
ZNF480	0.388918	0.154815	0.414099	ns
SKP1	-0.13119	0.154967	0.414376	ns
MRPS15	-0.198119	0.154976	0.414376	ns
OGFOD3	-0.262227	0.155031	0.414407	ns
NCF4	-0.858924	0.155089	0.414407	ns
DAGLB	0.280725	0.155114	0.414407	ns
ZNF775	0.734747	0.155116	0.414407	ns
TULP3	0.295531	0.155131	0.414407	ns
SAR1A	0.544482	0.155198	0.414459	ns
GTF2H5	-0.226214	0.155275	0.414459	ns
CASKIN2	-0.621846	0.155302	0.414459	ns
PPP2R1A	-0.140485	0.155328	0.414459	ns
NR3C1	-0.193272	0.15535	0.414459	ns
VAX2	0.441917	0.155351	0.414459	ns
RBM12	-0.228199	0.155358	0.414459	ns
PDE10A	0.846925	0.155379	0.414459	ns
CDC27	-0.245437	0.155463	0.414575	ns
FAM50B	-0.43797	0.155502	0.414575	ns
VPS13B	0.364237	0.155509	0.414575	ns
MRPL9	-0.282107	0.155537	0.414575	ns
EPM2AIP1	0.532373	0.155622	0.414694	ns
TMC5	0.728483	0.155651	0.414694	ns
ITPKC	0.289098	0.155668	0.414694	ns
TM4SF1	-0.484897	0.155813	0.414981	ns
HMGB1P1	-0.726077	0.155833	0.414981	ns
CCNG1	0.214569	0.155905	0.415096	ns
DYNLL2	-0.711079	0.156224	0.415869	ns
LAMP2	0.178553	0.156306	0.416011	ns
STK38	0.30498	0.156601	0.416709	ns
BOLA3	-0.279018	0.156673	0.416709	ns
RNF150	1.06751	0.156686	0.416709	ns
TMEM126A	-0.378067	0.15671	0.416709	ns
B3GNT9	0.375765	0.156726	0.416709	ns
CLIP3	1.08532	0.156766	0.416709	ns
RAB4A	0.257246	0.15677	0.416709	ns
STK19	0.311494	0.156883	0.416872	ns
ADAM9	0.163273	0.156889	0.416872	ns
COX5B	0.165284	0.157017	0.417137	ns
IFITM1	0.839934	0.157239	0.417579	ns
CHMP2A	0.169213	0.157241	0.417579	ns
GPC3	-1.16016	0.157304	0.41767	ns
ZNF184	0.369749	0.157367	0.417761	ns
VAV2	-0.350437	0.157444	0.417888	ns
ZNF530	0.58756	0.157491	0.417935	ns
DNAJB2	-0.492648	0.157542	0.417995	ns
DPYSL2	-1.11521	0.157704	0.418306	ns
CRYZL1	0.220385	0.157717	0.418306	ns
ERICH2	0.583984	0.157768	0.418365	ns
SRXN1	0.706414	0.158043	0.418997	ns
PUM2	0.291193	0.158065	0.418997	ns
AFTPH	0.344386	0.158204	0.41924	ns
C11orf54	-0.410837	0.158249	0.41924	ns
UBL4A	-0.215646	0.158323	0.41924	ns
DLG2	0.77405	0.158338	0.41924	ns
MRPL28	-0.208741	0.158341	0.41924	ns
SDHAF4	-0.327509	0.158364	0.41924	ns
ADCY4	0.850322	0.158405	0.41924	ns
RSRP1	0.347331	0.158413	0.41924	ns
UTP14A	0.402616	0.158417	0.41924	ns
SRRM1	-0.144699	0.158519	0.419432	ns
MYADM	-0.325249	0.158605	0.419584	ns
RGPD8	0.706723	0.15866	0.419654	ns
COPS7A	-0.168699	0.158708	0.419703	ns
ZNF260	0.389753	0.158795	0.419847	ns
SERINC2	0.355525	0.158845	0.419847	ns
NTNG1	0.913215	0.158849	0.419847	ns
ST8SIA6	0.682495	0.158991	0.420146	ns
ELL	0.263247	0.159085	0.42025	ns
ARL14EP	0.339997	0.159089	0.42025	ns
ZNF582	0.543353	0.159163	0.420355	ns
IDO1	-1.72526	0.159187	0.420355	ns
MORN3	0.727846	0.1593	0.420577	ns
GPR107	0.228959	0.159402	0.420688	ns
FOXRED2	0.54759	0.159421	0.420688	ns
RTL10	-0.278708	0.159435	0.420688	ns
ZNF641	-0.558298	0.159458	0.420688	ns
EEA1	-0.316708	0.159548	0.420848	ns
SELENOF	0.212273	0.159773	0.421204	ns
SLC36A4	-0.470611	0.159796	0.421204	ns
THSD4	0.342969	0.159837	0.421204	ns
LACTB	0.41634	0.159847	0.421204	ns
ZFYVE26	0.551314	0.159874	0.421204	ns
MT-ND3	0.36008	0.159892	0.421204	ns
CCDC12	-0.271413	0.159938	0.421204	ns
PIERCE2	-0.755614	0.159941	0.421204	ns
MYDGF	0.271692	0.159945	0.421204	ns
ZNF692	0.266201	0.159998	0.421269	ns
TRAPPC14	0.658623	0.160361	0.422148	ns
SPIRE2	0.38631	0.160578	0.422641	ns
B3GNT5	-0.3351	0.160699	0.422883	ns
PITPNM1	-0.269055	0.161004	0.423537	ns
KAT2A	-0.41233	0.161006	0.423537	ns
PTPN2	0.264218	0.161097	0.423699	ns
ETFRF1	-0.356914	0.161144	0.423745	ns
ROCK1	0.212525	0.161198	0.423749	ns
DSCAML1	0.772812	0.161204	0.423749	ns
NFATC2IP	-0.256898	0.161321	0.423944	ns
SLC16A4	0.362724	0.161337	0.423944	ns
ZMYM5	0.366379	0.161393	0.424017	ns
MPC1	0.285824	0.161433	0.424044	ns
BMP7	-0.613735	0.161521	0.424145	ns
GART	-0.170158	0.161558	0.424145	ns
RBM15B	0.214472	0.16156	0.424145	ns
PLCG1	-0.42273	0.161767	0.424583	ns
DOP1A	0.350575	0.161785	0.424583	ns
RAP1A	0.273608	0.161913	0.424843	ns
APOBEC3C	-0.270081	0.161973	0.424923	ns
KRT8	-0.789482	0.162062	0.425078	ns
TMCO6	-0.29033	0.162136	0.425197	ns
SPRN	0.765951	0.162266	0.42546	ns
HERC2	0.358369	0.162324	0.425534	ns
SH3RF3	-1.29178	0.162455	0.425744	ns
PDK4	-0.789227	0.162463	0.425744	ns
TGDS	-0.318363	0.16254	0.425868	ns
ENPP5	0.892473	0.162571	0.425874	ns
COX7B	-0.206817	0.162603	0.42588	ns
PSMD7	-0.173462	0.162706	0.426073	ns
MAMDC2	-0.94375	0.162788	0.42621	ns
CYP26B1	0.585812	0.162917	0.42645	ns
TRIM37	-0.31069	0.162938	0.42645	ns
ARGLU1	0.29904	0.163049	0.426584	ns
ZNF783	0.473081	0.163077	0.426584	ns
FAIM	-0.502358	0.163078	0.426584	ns
CRY1	0.344111	0.163116	0.426595	ns
KLHL3	0.6083	0.16316	0.426595	ns
WNK1	0.275012	0.163174	0.426595	ns
PPP1R3G	0.453752	0.1632	0.426595	ns
LRG1	0.498281	0.163276	0.426717	ns
PTPRZ1	-0.765884	0.163366	0.426875	ns
FBXO36	-0.485957	0.163584	0.42733	ns
SETD1A	-0.622075	0.163599	0.42733	ns
CDK4	-0.242567	0.163764	0.42762	ns
KIAA0930	-0.367305	0.163769	0.42762	ns
PDHX	0.211508	0.16381	0.42765	ns
COPRS	-0.260137	0.163894	0.427764	ns
DEF6	-0.422217	0.163913	0.427764	ns
PLEKHA1	0.258766	0.164018	0.427961	ns
TRAPPC2B	0.366456	0.16405	0.427967	ns
PERM1	0.695218	0.164098	0.428016	ns
ELMO3	-0.504393	0.164138	0.428043	ns
MED18	-0.254088	0.164233	0.428067	ns
CACNB4	-0.865966	0.164242	0.428067	ns
ALS2	0.28329	0.164263	0.428067	ns
ZDHHC16	-0.225848	0.164266	0.428067	ns
SFTPB	0.766698	0.164385	0.4283	ns
NUBP1	-0.36268	0.16442	0.428315	ns
PCDHGB4	0.765624	0.164757	0.429115	ns
CYB5D2	0.316108	0.164807	0.429168	ns
RAB3D	0.395048	0.164925	0.429369	ns
RIMS3	-0.816394	0.164944	0.429369	ns
MTMR8	-0.857916	0.164991	0.429416	ns
NEK5	-0.879967	0.165224	0.429945	ns
CDA	-0.738013	0.165403	0.430299	ns
TSACC	0.643815	0.16542	0.430299	ns
SSNA1	-0.213839	0.165562	0.430591	ns
ZNF701	0.36073	0.165843	0.431244	ns
KLHL42	-0.397407	0.166172	0.432022	ns
VSTM5	-0.785358	0.166248	0.432144	ns
RMND5B	-0.252623	0.166291	0.432177	ns
ELF1	0.235724	0.166432	0.432466	ns
RNPEPL1	0.195421	0.166499	0.432498	ns
DNAJC8	-0.156561	0.166504	0.432498	ns
RGS9	-0.91113	0.166658	0.43282	ns
CRNKL1	-0.230364	0.16674	0.432887	ns
C5orf24	0.285261	0.166743	0.432887	ns
ZSWIM3	0.387115	0.166878	0.433159	ns
LSP1	-1.38254	0.16697	0.433319	ns
FBXO30	-0.325676	0.167008	0.433341	ns
BCL2L13	0.165352	0.167053	0.433379	ns
SYS1	0.262195	0.167235	0.433698	ns
FAM181A	-0.721206	0.167235	0.433698	ns
OVGP1	0.6963	0.167325	0.433781	ns
C6orf136	0.370772	0.16735	0.433781	ns
IQCN	0.903531	0.167359	0.433781	ns
ANKRD49	0.391581	0.167387	0.433781	ns
AHCYL1	0.198428	0.167616	0.434295	ns
GALNT1	-0.245049	0.167679	0.43438	ns
TMCO3	0.202214	0.167833	0.434702	ns
MYOM1	-0.769774	0.167872	0.434724	ns
ZBTB17	-0.252782	0.168039	0.435081	ns
MEF2D	0.315806	0.168107	0.435179	ns
RNF5	0.217661	0.168191	0.435319	ns
MRPL12	-0.45988	0.168328	0.435596	ns
ZNF124	0.649029	0.168412	0.435734	ns
RPS23	-0.275029	0.168507	0.435902	ns
ATP1B1	0.56321	0.168551	0.435925	ns
VASH2	-0.772979	0.168598	0.435925	ns
TMEM260	0.300368	0.168606	0.435925	ns
MEST	-0.507041	0.168717	0.436134	ns
EML6	0.84584	0.168798	0.436266	ns
SIN3A	0.271179	0.16904	0.436807	ns
ZKSCAN4	0.421366	0.169068	0.436807	ns
PNCK	0.483453	0.169179	0.437015	ns
TCEAL1	0.718136	0.169262	0.437101	ns
RPL18A	0.184634	0.169293	0.437101	ns
BTBD2	0.216796	0.169317	0.437101	ns
NDUFAF6	-0.350374	0.169333	0.437101	ns
ZNF358	0.735407	0.169413	0.437152	ns
BPIFB2	0.668832	0.169413	0.437152	ns
C6orf62	-0.22466	0.169519	0.43726	ns
NKAIN4	1.35901	0.169526	0.43726	ns
KIAA0513	-0.314522	0.169545	0.43726	ns
IQCH	-0.885789	0.169668	0.43741	ns
BDP1	-0.270462	0.169726	0.43741	ns
TOP1MT	-0.416716	0.169727	0.43741	ns
ZRANB2	0.208143	0.169747	0.43741	ns
ZXDA	0.528568	0.169755	0.43741	ns
MAGOHB	-0.342494	0.169807	0.437466	ns
COG8	0.743321	0.169889	0.437551	ns
ZNF185	-0.45203	0.1699	0.437551	ns
ITCH	0.240805	0.169987	0.437696	ns
C9orf72	-0.350565	0.170022	0.437708	ns
WTIP	0.726361	0.170252	0.438222	ns
MCAM	-1.29826	0.170297	0.438262	ns
SLC7A6OS	0.273758	0.170329	0.438265	ns
SF3A2	-0.32696	0.170366	0.438278	ns
ABITRAM	0.233612	0.170394	0.438278	ns
IQCK	0.435416	0.170534	0.438483	ns
EMC9	0.47198	0.17056	0.438483	ns
LRRC56	1.0737	0.170574	0.438483	ns
CEP112	-0.61897	0.170652	0.438483	ns
EXD2	-0.284729	0.170654	0.438483	ns
MORC4	-0.282386	0.170656	0.438483	ns
PRPH2	-0.93338	0.170772	0.438705	ns
RGMA	0.660851	0.170918	0.439	ns
CUL1	0.165793	0.171022	0.439191	ns
ZBTB49	0.546714	0.171084	0.439272	ns
UROS	0.266492	0.17116	0.439388	ns
TMEM242	-0.273682	0.171221	0.439388	ns
ENGASE	0.57802	0.171237	0.439388	ns
ZNF44	-0.317326	0.171251	0.439388	ns
RBM28	-0.320658	0.171431	0.43976	ns
SIRPA	0.586324	0.171457	0.43976	ns
IFT122	-0.386775	0.171557	0.439928	ns
HINT1	-0.185293	0.171635	0.439928	ns
PLOD1	0.324421	0.171642	0.439928	ns
DENND5A	0.316311	0.17167	0.439928	ns
GPATCH11	-0.362615	0.171674	0.439928	ns
ME1	0.313111	0.171746	0.43998	ns
FSTL1	-0.751821	0.171755	0.43998	ns
H3-5	-0.589986	0.171886	0.440238	ns
SMCO2	0.73313	0.172128	0.440779	ns
ZNF639	0.337606	0.172221	0.440939	ns
MLH3	0.326711	0.172301	0.441067	ns
PEX26	-0.428338	0.172344	0.441082	ns
FBXO21	0.167894	0.172368	0.441082	ns
TRPS1	-0.399615	0.172419	0.441135	ns
NOLC1	-0.17383	0.172459	0.441159	ns
DNMT3B	-0.859501	0.172652	0.441573	ns
PODXL2	-0.503182	0.172811	0.441903	ns
SAMD5	-0.84432	0.172844	0.44191	ns
SAMD10	-0.355036	0.172933	0.44206	ns
ZNF566	0.434479	0.17307	0.442332	ns
MDM2	0.457338	0.173159	0.442386	ns
CARNMT1	-0.28422	0.173169	0.442386	ns
ATXN3	0.344102	0.173183	0.442386	ns
EFNB2	-0.32799	0.173414	0.442897	ns
RNF130	0.255932	0.173643	0.443404	ns
KRT17	-1.20729	0.173772	0.443656	ns
GPSM1	0.466268	0.173931	0.443852	ns
ISY1	-0.28395	0.173932	0.443852	ns
RGL1	0.672702	0.173941	0.443852	ns
HERC4	-0.18485	0.173977	0.443865	ns
TRIM5	0.315346	0.174154	0.444238	ns
VTI1A	0.248368	0.174214	0.444313	ns
DDX60L	0.488611	0.17437	0.444634	ns
OVOL2	-0.650213	0.174432	0.444714	ns
AFDN	-0.392173	0.174483	0.444764	ns
TAOK3	0.196137	0.174855	0.445633	ns
PPEF1	0.670167	0.174997	0.445866	ns
TSNARE1	-0.597695	0.175012	0.445866	ns
SCIN	-0.808789	0.175039	0.445866	ns
SMIM30	-0.256371	0.175303	0.446374	ns
TMEM107	-0.303144	0.175315	0.446374	ns
NAALADL2	-0.724618	0.175338	0.446374	ns
DIMT1	0.280288	0.175378	0.446374	ns
NDFIP1	0.157288	0.175402	0.446374	ns
ABHD17B	0.2774	0.175423	0.446374	ns
MANBAL	-0.17091	0.175524	0.446522	ns
TGFB1I1	-0.773347	0.175543	0.446522	ns
CLUH	-0.24323	0.175721	0.446783	ns
H4C14	0.743561	0.17573	0.446783	ns
ANKIB1	0.326516	0.175738	0.446783	ns
SHQ1	-0.309882	0.17601	0.447391	ns
TXNDC12	0.135735	0.176042	0.447391	ns
LEAP2	0.654997	0.17607	0.447391	ns
AASS	0.624961	0.176117	0.447431	ns
FTCDNL1	-0.668456	0.176206	0.447581	ns
ACLY	-0.282192	0.176313	0.447772	ns
UBXN4	0.142384	0.176352	0.447784	ns
ADNP2	0.300889	0.176388	0.447784	ns
SUGP1	0.301255	0.176422	0.447784	ns
CMPK2	1.19203	0.176441	0.447784	ns
TMC7	-0.634406	0.176522	0.447912	ns
TMEM14B	-0.224172	0.176593	0.448013	ns
LGI3	0.683174	0.176743	0.448249	ns
ZNF212	0.347878	0.176761	0.448249	ns
RAB17	0.628389	0.176779	0.448249	ns
DYNLT2B	0.611629	0.176898	0.448471	ns
SHKBP1	-0.223355	0.176956	0.448537	ns
SOGA1	-0.630817	0.176985	0.448537	ns
RELL2	0.539607	0.177097	0.448589	ns
EIF3K	-0.196289	0.177178	0.448589	ns
ERVMER34-1	-0.614619	0.17718	0.448589	ns
MS4A8	1.09976	0.177208	0.448589	ns
SLC35A1	0.393785	0.177235	0.448589	ns
RNF227	0.517477	0.177244	0.448589	ns
EPS8L1	-0.631325	0.177251	0.448589	ns
CHRM3	0.833038	0.177257	0.448589	ns
ZNF101	-0.555283	0.177305	0.448589	ns
MYG1	0.243676	0.177317	0.448589	ns
ACSL1	0.309138	0.177367	0.448589	ns
NCBP1	-0.225469	0.177378	0.448589	ns
EIF4G2	-0.153362	0.177413	0.448598	ns
PSTPIP1	0.648526	0.177463	0.448647	ns
MIGA1	0.235825	0.177675	0.449105	ns
CADPS	-0.805762	0.177765	0.449254	ns
CCDC85C	-0.355558	0.177834	0.449349	ns
SEC23IP	0.215687	0.177917	0.449479	ns
LYRM9	-0.573731	0.177947	0.449479	ns
UBE2W	0.291894	0.178029	0.449606	ns
KCTD3	-0.163349	0.178081	0.44966	ns
SMC5	-0.232718	0.178185	0.449771	ns
ESF1	0.31447	0.178187	0.449771	ns
MT-CO1	0.228092	0.17828	0.449843	ns
DCTN6	-0.206475	0.178305	0.449843	ns
SELPLG	0.879284	0.178309	0.449843	ns
VPS45	-0.251162	0.17835	0.449869	ns
WDFY3	0.344938	0.178733	0.450757	ns
HP	0.911312	0.178789	0.450819	ns
IL4I1	-0.842546	0.17886	0.450919	ns
TMEM94	0.28798	0.179032	0.451275	ns
TMEM184C	0.198728	0.179093	0.45128	ns
SLC9B1	-0.702285	0.179097	0.45128	ns
KCTD16	-0.713479	0.1793	0.451694	ns
TAF5L	-0.320812	0.179334	0.451694	ns
CAPN2	-0.242233	0.179363	0.451694	ns
ARHGEF17	0.449072	0.179386	0.451694	ns
PER2	-0.404884	0.179425	0.451714	ns
ARHGAP17	-0.331403	0.179482	0.45178	ns
L3MBTL1	0.592557	0.179572	0.451928	ns
PPA1	-0.240332	0.179731	0.452249	ns
SNUPN	0.250453	0.179945	0.452708	ns
ATG2B	0.462571	0.179994	0.452752	ns
CYTH2	0.314104	0.18005	0.452815	ns
TOGARAM1	0.416997	0.180133	0.452946	ns
MTRF1L	0.344513	0.18021	0.453034	ns
HIPK1	0.31499	0.180249	0.453034	ns
PSMA3	-0.172495	0.180309	0.453034	ns
TGOLN2	0.184053	0.180322	0.453034	ns
ZBTB26	0.579883	0.180364	0.453034	ns
NDUFS1	-0.164772	0.180397	0.453034	ns
LCN2	1.11066	0.180411	0.453034	ns
PAIP1	0.191169	0.180419	0.453034	ns
NRTN	0.662457	0.18051	0.453184	ns
AKAP3	0.651527	0.180618	0.453347	ns
SLC22A23	0.452033	0.180659	0.453347	ns
CLBA1	0.352826	0.180681	0.453347	ns
CALD1	-0.56332	0.180713	0.453347	ns
FKRP	0.451001	0.180731	0.453347	ns
HLA-F	0.600089	0.180917	0.453735	ns
TNNI1	0.712384	0.181359	0.454764	ns
AK1	-0.506848	0.181433	0.45486	ns
PNPT1	-0.301248	0.18146	0.45486	ns
LOXL2	-0.564346	0.181769	0.455556	ns
SLC44A1	-0.188083	0.181867	0.455721	ns
M6PR	0.17894	0.181902	0.455732	ns
TIFA	0.362971	0.18204	0.455998	ns
SPA17	-0.904085	0.182161	0.456222	ns
CDC37	-0.134854	0.182433	0.456824	ns
PIGF	-0.282246	0.182491	0.456865	ns
FNDC4	-0.680769	0.182544	0.456865	ns
ATP7A	0.339731	0.182564	0.456865	ns
FES	-0.759668	0.182584	0.456865	ns
SIRT4	0.756119	0.182621	0.456865	ns
ITGB3BP	-0.546758	0.182639	0.456865	ns
CYBA	0.613363	0.182747	0.457058	ns
BSG	-0.145407	0.182807	0.457128	ns
SLC35D1	-0.338916	0.182975	0.45742	ns
CMPK1	0.229147	0.182993	0.45742	ns
PGK1	-0.147083	0.183053	0.45742	ns
SERPINB6	-0.169211	0.183067	0.45742	ns
PIPOX	0.683823	0.183082	0.45742	ns
SUPT20H	-0.219015	0.183164	0.45752	ns
SERPINB7	-1.15697	0.183185	0.45752	ns
PMS2	0.330138	0.183311	0.457752	ns
CA8	1.16638	0.183393	0.457752	ns
POLR1F	-0.267159	0.183418	0.457752	ns
NDST1	-0.234248	0.183435	0.457752	ns
POLDIP2	-0.164199	0.183511	0.457752	ns
ARF1	0.114218	0.183554	0.457752	ns
SMPDL3B	0.584202	0.183574	0.457752	ns
MRPL34	0.301901	0.183577	0.457752	ns
GALC	-0.382325	0.18358	0.457752	ns
KCTD14	-0.505464	0.183603	0.457752	ns
PRSS36	0.627606	0.183626	0.457752	ns
DEFB1	-0.83707	0.183675	0.457795	ns
ARMC8	-0.217154	0.183752	0.45791	ns
TPRG1	-0.665936	0.183817	0.457991	ns
FSTL4	-0.948464	0.184181	0.458821	ns
SNX17	-0.162776	0.18426	0.458939	ns
TM2D1	0.198158	0.184479	0.459307	ns
MCM9	-0.463005	0.184503	0.459307	ns
USP16	-0.231354	0.184526	0.459307	ns
TTC28	0.798735	0.184535	0.459307	ns
ASCC3	0.177203	0.184618	0.459393	ns
THAP4	-0.173332	0.184665	0.459393	ns
DLC1	1.36841	0.184692	0.459393	ns
INPP5D	0.685738	0.184696	0.459393	ns
EDAR	-0.986953	0.184775	0.459508	ns
BIK	-0.581768	0.184817	0.459535	ns
ZNF419	0.404321	0.184949	0.459784	ns
FAM161B	0.599816	0.185154	0.460214	ns
LMO2	-0.672625	0.185365	0.460517	ns
PIK3R3	0.682123	0.18539	0.460517	ns
TLN2	0.83188	0.185415	0.460517	ns
SPCS1	-0.155167	0.185417	0.460517	ns
SLC5A3	0.364624	0.185467	0.460517	ns
CAMK1	-0.675882	0.185473	0.460517	ns
PPP1R2	0.218607	0.185524	0.460517	ns
MTFMT	-0.304024	0.185538	0.460517	ns
RABGAP1	0.216535	0.185562	0.460517	ns
SOX12	0.608075	0.1857	0.460759	ns
MCHR1	0.669458	0.185723	0.460759	ns
ADAT2	-0.450756	0.185799	0.460868	ns
PIGR	1.14768	0.186072	0.461467	ns
LRRC73	0.628206	0.186291	0.461929	ns
RAVER1	-0.348706	0.186395	0.462019	ns
SDF4	0.171277	0.186396	0.462019	ns
CHI3L2	0.804536	0.186424	0.462019	ns
ERI3	-0.216445	0.186454	0.462019	ns
ZNF286A	0.428925	0.186596	0.462219	ns
ARL9	-0.779761	0.186621	0.462219	ns
FAR1	-0.245912	0.186648	0.462219	ns
SLC6A15	-1.00962	0.186663	0.462219	ns
LDAF1	0.293488	0.18676	0.46238	ns
NUP62	-0.225252	0.186882	0.462604	ns
CILK1	0.450765	0.186969	0.462739	ns
CALHM6	-0.693838	0.187265	0.463394	ns
STYX	0.252206	0.187334	0.463422	ns
SUN2	-0.231817	0.187344	0.463422	ns
CR1L	0.482048	0.18738	0.463422	ns
ARIH1	0.208461	0.187411	0.463422	ns
SLC5A1	1.02498	0.187437	0.463422	ns
C15orf40	-0.297876	0.187757	0.464097	ns
FLOT2	-0.230387	0.187774	0.464097	ns
CRLF1	-1.64977	0.187828	0.464104	ns
LIMK1	0.343753	0.18785	0.464104	ns
ESYT3	0.728836	0.187875	0.464104	ns
SF3B2	-0.141463	0.187905	0.464104	ns
SNX19	-0.187995	0.188068	0.464345	ns
D2HGDH	0.306657	0.188083	0.464345	ns
ESRP2	-0.527277	0.188099	0.464345	ns
AKAP11	0.412395	0.188181	0.46447	ns
CAPN13	1.85947	0.188236	0.464525	ns
TRIM29	-0.770552	0.1883	0.464605	ns
ZC3HAV1L	-0.438905	0.188387	0.464627	ns
CYTH3	-0.322424	0.188399	0.464627	ns
S100P	0.632438	0.188431	0.464627	ns
SRCAP	0.591518	0.188438	0.464627	ns
ZNF274	0.225048	0.188656	0.465076	ns
FKBP10	0.799928	0.188684	0.465076	ns
PLA2G4E	-0.760253	0.188818	0.465249	ns
PLA2G5	0.530109	0.188819	0.465249	ns
SMIM19	-0.284803	0.188868	0.465293	ns
RPL28	0.179063	0.189017	0.465512	ns
DIS3L	-0.44948	0.189022	0.465512	ns
COL13A1	1.04392	0.189108	0.465646	ns
TNFRSF21	0.424171	0.189174	0.465706	ns
UNC5C	-0.652858	0.189197	0.465706	ns
HCFC1R1	-0.333731	0.189258	0.465759	ns
BPIFA1	1.82622	0.189283	0.465759	ns
DPP9	0.214207	0.189396	0.465836	ns
ILVBL	0.181144	0.1894	0.465836	ns
EIF3J	-0.276083	0.189411	0.465836	ns
ZNF267	0.290644	0.189444	0.465838	ns
PPIC	0.336273	0.189536	0.465963	ns
TAF1	0.489452	0.189559	0.465963	ns
SDHB	-0.157369	0.189642	0.46604	ns
ANKH	-0.948789	0.18968	0.46604	ns
GDPD1	0.631956	0.189687	0.46604	ns
CYB5B	-0.206013	0.189747	0.466109	ns
NPC2	0.248638	0.189841	0.466183	ns
NIPAL4	0.689867	0.189842	0.466183	ns
CLMP	-0.676871	0.189896	0.466237	ns
ELF3	0.740689	0.189996	0.466404	ns
CDK5	0.232389	0.190095	0.466568	ns
CEP70	0.282159	0.190146	0.466613	ns
ACTR3	-0.149986	0.19018	0.466617	ns
BFAR	0.241767	0.190318	0.466879	ns
FAM111A	-0.327327	0.190447	0.467072	ns
KLHL9	0.2656	0.190462	0.467072	ns
ZNF514	0.568704	0.190549	0.467156	ns
PEF1	-0.185815	0.190561	0.467156	ns
DAP3	-0.186224	0.19064	0.46726	ns
CIZ1	0.181843	0.190692	0.46726	ns
ATP6V0D1	0.161412	0.1907	0.46726	ns
SLC48A1	-0.297951	0.191039	0.467959	ns
LINS1	0.382351	0.191107	0.467959	ns
ARL8B	0.292347	0.191107	0.467959	ns
PALS2	-0.541215	0.191114	0.467959	ns
SHC4	0.64394	0.191233	0.468113	ns
IFNAR2	0.30637	0.191294	0.468113	ns
SCAMP2	0.187992	0.191319	0.468113	ns
SLC25A37	0.331575	0.191328	0.468113	ns
UBE2L3	-0.143277	0.191339	0.468113	ns
KDM7A	0.416445	0.191383	0.468142	ns
SUSD6	0.345563	0.191739	0.46888	ns
HACD4	-0.687996	0.191787	0.46888	ns
TRAF3	0.351781	0.191812	0.46888	ns
OTOP2	0.58077	0.191814	0.46888	ns
LETM2	-0.502429	0.191933	0.469091	ns
KCNS1	-0.92101	0.192021	0.469227	ns
PLAT	0.713233	0.192103	0.469341	ns
PHETA2	0.526237	0.192141	0.469341	ns
XRN1	0.226327	0.192165	0.469341	ns
TP53BP2	0.292657	0.192375	0.469773	ns
SUMO1	0.150074	0.192497	0.469992	ns
NGF	0.588655	0.192532	0.469999	ns
CD177	0.918843	0.192636	0.470125	ns
ARMC1	-0.185834	0.192648	0.470125	ns
NINL	0.402846	0.193134	0.47123	ns
TTC23L	0.640948	0.193192	0.471292	ns
GAR1	0.307831	0.19343	0.471704	ns
ZNF563	0.679623	0.193448	0.471704	ns
CLEC19A	0.459839	0.193459	0.471704	ns
RAB6A	0.175056	0.1935	0.471721	ns
GPR160	0.592475	0.193543	0.471721	ns
KLRF1	0.841691	0.193563	0.471721	ns
CSNK2A2	-0.222112	0.193629	0.471782	ns
SLC7A11	0.813976	0.193685	0.471782	ns
PLCE1	-0.497303	0.193686	0.471782	ns
TXN2	-0.153043	0.193882	0.472165	ns
TLL2	0.837021	0.193918	0.472165	ns
SYNGR2	0.333077	0.193969	0.472165	ns
ZNF746	-0.312118	0.194004	0.472165	ns
CSF2	1.00227	0.194021	0.472165	ns
ADK	-0.22687	0.194068	0.472165	ns
UQCRB	0.196816	0.194072	0.472165	ns
STXBP5	0.322464	0.194207	0.472415	ns
CYYR1	0.646245	0.194261	0.472467	ns
ARMCX2	0.499101	0.19438	0.47262	ns
ARL13B	-0.3947	0.194389	0.47262	ns
UTP14C	0.301461	0.19447	0.472738	ns
CCNO	0.648601	0.194566	0.472889	ns
TRABD2B	0.708123	0.194598	0.472889	ns
GNB1L	-0.445945	0.194645	0.472889	ns
SPICE1	0.26167	0.194663	0.472889	ns
GTPBP3	-0.342754	0.19474	0.472996	ns
METTL25B	0.442854	0.195	0.473547	ns
ZNF169	0.509329	0.195102	0.473717	ns
TSPAN13	0.457208	0.195167	0.473795	ns
RPS4X	-0.254404	0.195302	0.474042	ns
RP9	-0.370303	0.195561	0.474592	ns
FAM104B	-0.37207	0.195683	0.474758	ns
TNC	-0.925543	0.195695	0.474758	ns
TTC32	-0.580786	0.195779	0.474882	ns
SHISA4	0.582769	0.19587	0.474987	ns
KLHL20	-0.262217	0.195888	0.474987	ns
C6orf141	-0.717825	0.195954	0.475067	ns
CELSR2	-0.514267	0.196088	0.475278	ns
LSM7	-0.212633	0.196107	0.475278	ns
RRP15	-0.460174	0.196223	0.475306	ns
JKAMP	0.188745	0.196284	0.475306	ns
KCNIP3	-0.914276	0.19629	0.475306	ns
PLA2G3	-0.943768	0.196312	0.475306	ns
ZNF395	-0.415792	0.196338	0.475306	ns
PNMA1	-0.250262	0.196365	0.475306	ns
ACTR1B	-0.333532	0.196408	0.475306	ns
SLC9A6	0.267198	0.196455	0.475306	ns
TTC22	-0.543371	0.196485	0.475306	ns
BICD2	-0.230311	0.196496	0.475306	ns
ZNF407	0.43457	0.196532	0.475306	ns
CNPY3	0.21784	0.196539	0.475306	ns
PIK3R5	0.782182	0.196545	0.475306	ns
CCN2	0.633113	0.196626	0.475424	ns
ENTPD6	-0.1963	0.196673	0.475458	ns
ZNF655	-0.297124	0.196739	0.475538	ns
NUP160	-0.154417	0.196782	0.475563	ns
ACER3	-0.244677	0.196913	0.475703	ns
GNG12	0.186965	0.196917	0.475703	ns
PHTF1	-0.3908	0.196939	0.475703	ns
TMEM267	0.322846	0.197078	0.47589	ns
PLPPR2	0.380386	0.197082	0.47589	ns
CCDC8	1.02026	0.197312	0.476366	ns
CYREN	-0.348932	0.197353	0.476369	ns
SEC61G	0.219905	0.197379	0.476369	ns
PTPN22	0.791713	0.19746	0.476481	ns
ANKRD13D	0.281381	0.197491	0.476481	ns
THAP6	0.253374	0.197547	0.476536	ns
MTG1	-0.684831	0.197716	0.476864	ns
CDH6	-1.3309	0.197887	0.477155	ns
LACTB2	-0.375765	0.197912	0.477155	ns
KHDRBS1	-0.151071	0.197951	0.477155	ns
FAM156A	-0.889621	0.19797	0.477155	ns
KBTBD7	0.235553	0.198001	0.477155	ns
ZGLP1	0.580304	0.19808	0.477263	ns
SERPINA6	0.634999	0.198165	0.477379	ns
ABCD4	0.330628	0.198214	0.477379	ns
DAG1	-0.241058	0.198226	0.477379	ns
CLDN23	-0.690569	0.198493	0.477942	ns
EFNA3	0.546022	0.198577	0.478019	ns
CHP1	0.251168	0.198591	0.478019	ns
FIS1	-0.179121	0.198668	0.478125	ns
ERCC8	0.273844	0.198785	0.478326	ns
CRBN	0.263588	0.198861	0.478429	ns
NR3C2	-0.82573	0.199012	0.47868	ns
GPBP1L1	0.177248	0.199031	0.47868	ns
CHM	0.328416	0.199099	0.478764	ns
ADGRB2	0.715587	0.199264	0.479038	ns
PRKD3	-0.299172	0.199317	0.479038	ns
FRMD4B	-0.466246	0.19933	0.479038	ns
AMD1	0.234608	0.19938	0.479038	ns
PRDX4	-0.31685	0.199393	0.479038	ns
PKP2	-0.352077	0.199414	0.479038	ns
ZNF143	0.25503	0.199445	0.479038	ns
KLF11	-0.436504	0.19989	0.479891	ns
SERGEF	0.312978	0.199907	0.479891	ns
RASSF5	0.290729	0.199928	0.479891	ns
ZNF337	0.593259	0.199932	0.479891	ns
ETFBKMT	0.584385	0.200056	0.480108	ns
SDAD1	0.260884	0.200164	0.480287	ns
NUDT1	-0.302236	0.200374	0.480621	ns
PHKA1	-0.193765	0.200399	0.480621	ns
GSTT2B	-0.834271	0.200403	0.480621	ns
ZNF354B	0.475327	0.200496	0.480765	ns
ADH1C	1.14346	0.200556	0.48083	ns
PPP1R3E	0.636287	0.200729	0.481166	ns
EHMT1	0.25236	0.200839	0.481348	ns
THRAP3	0.199755	0.200969	0.481581	ns
SLC24A1	0.42681	0.201033	0.481601	ns
PPP1R8	0.214809	0.20106	0.481601	ns
ALDH2	0.355947	0.201078	0.481601	ns
RENBP	0.661369	0.201253	0.481943	ns
PDCD2L	-0.614401	0.20152	0.482464	ns
HTRA2	-0.395725	0.201541	0.482464	ns
MBTD1	0.491309	0.201571	0.482464	ns
TBKBP1	0.625879	0.201745	0.482758	ns
CCNDBP1	-0.179185	0.201761	0.482758	ns
GPR63	-0.74155	0.201839	0.482835	ns
TIMM8A	-0.358738	0.201875	0.482835	ns
CDKN1A	0.396129	0.201893	0.482835	ns
GPR155	0.66401	0.201968	0.482934	ns
ZNF257	-0.868917	0.202011	0.482957	ns
RALGPS2	-0.26194	0.202105	0.483103	ns
SERPINI1	0.458051	0.202159	0.483153	ns
IQCB1	0.327278	0.202243	0.48325	ns
RPL35A	-0.163982	0.202287	0.48325	ns
CTSL	0.288437	0.202317	0.48325	ns
FADS1	-0.551451	0.202346	0.48325	ns
FAM91A1	0.208871	0.202367	0.48325	ns
TMED1	-0.354733	0.202733	0.483846	ns
H3C10	0.66608	0.202736	0.483846	ns
PCGF3	0.245183	0.202786	0.483846	ns
TEX264	0.168327	0.202839	0.483846	ns
USP11	0.208165	0.20284	0.483846	ns
CFAP43	1.21534	0.202855	0.483846	ns
NDUFV2	-0.494482	0.202873	0.483846	ns
ACSL5	-0.61831	0.202886	0.483846	ns
ZBTB21	-0.399072	0.202917	0.483846	ns
SCG5	1.19987	0.202953	0.483852	ns
OTULIN	-0.239746	0.203026	0.483946	ns
PAF1	-0.131967	0.203107	0.48405	ns
SLC35G1	-0.399444	0.203136	0.48405	ns
ATPAF1	-0.200492	0.203387	0.484566	ns
ANKRD54	0.281946	0.203572	0.484819	ns
AMY1B	-0.836887	0.203592	0.484819	ns
ARID3A	0.612215	0.203597	0.484819	ns
SLC46A3	0.58001	0.203649	0.484819	ns
B4GALT5	0.42857	0.20367	0.484819	ns
GSTZ1	-0.238137	0.203694	0.484819	ns
PPIF	0.234822	0.203781	0.484922	ns
THEMIS2	0.694805	0.203846	0.484922	ns
GMPR	0.763554	0.203849	0.484922	ns
SEC61B	0.181894	0.203871	0.484922	ns
GULP1	0.732534	0.203939	0.484978	ns
PRPF40B	0.495053	0.203961	0.484978	ns
PLOD3	-0.241343	0.204066	0.485147	ns
BTBD1	0.139717	0.20422	0.48541	ns
RREB1	-0.339054	0.204279	0.48541	ns
TRPM6	-0.659062	0.204299	0.48541	ns
GET3	-0.204638	0.204311	0.48541	ns
WDR5B	0.510371	0.204538	0.485869	ns
KCTD15	0.657864	0.204641	0.486035	ns
FUZ	-0.527384	0.204841	0.486429	ns
SERPINA1	1.38337	0.204946	0.48654	ns
HCFC1	0.315414	0.204963	0.48654	ns
RASSF3	0.72599	0.204988	0.48654	ns
SLC30A1	0.368119	0.205032	0.486565	ns
ARL15	0.425951	0.205198	0.486878	ns
EFCAB11	-0.585692	0.205306	0.487055	ns
ZNF606	0.413803	0.205403	0.487176	ns
ADAM22	-0.714914	0.205463	0.487176	ns
KMT5C	-0.425625	0.205518	0.487176	ns
SPRR2D	-1.17379	0.20556	0.487176	ns
SUSD3	0.754849	0.205568	0.487176	ns
RAB15	0.782685	0.205589	0.487176	ns
HSD17B1	0.497238	0.205593	0.487176	ns
GTPBP1	0.229544	0.205733	0.487429	ns
MEI1	0.818554	0.205836	0.487564	ns
NCOR2	0.25869	0.205866	0.487564	ns
RASA3	1.09312	0.205891	0.487564	ns
RWDD1	-0.226812	0.205992	0.487724	ns
LPCAT4	0.281758	0.206104	0.48785	ns
BAIAP3	0.822356	0.206116	0.48785	ns
CERS3	1.02995	0.206193	0.48785	ns
ZKSCAN8	0.375814	0.206202	0.48785	ns
CERS5	0.190069	0.206214	0.48785	ns
ZNF132	0.419152	0.206278	0.48787	ns
FRK	0.516859	0.20629	0.48787	ns
BOC	0.772484	0.206416	0.488088	ns
RNGTT	-0.235976	0.206552	0.488331	ns
MYL9	1.04477	0.206716	0.488638	ns
EIF3H	0.15659	0.206755	0.488651	ns
ZDHHC18	0.2799	0.206791	0.488656	ns
N4BP3	-0.524551	0.206863	0.488695	ns
BRME1	-0.786085	0.206875	0.488695	ns
MICU1	-0.15247	0.207055	0.48904	ns
QKI	-0.278001	0.207136	0.489128	ns
CASP3	-0.214819	0.207174	0.489128	ns
WDPCP	0.462946	0.207194	0.489128	ns
OSBPL11	-0.295719	0.207227	0.489128	ns
ARID4B	0.21913	0.207348	0.489204	ns
RBM45	-0.475533	0.207354	0.489204	ns
GAL3ST4	-1.00727	0.207361	0.489204	ns
RIBC1	0.95973	0.207441	0.489296	ns
UBA5	-0.216003	0.207492	0.489296	ns
CGGBP1	-0.160076	0.207556	0.489296	ns
ZC3H12A	0.421766	0.207609	0.489296	ns
ORMDL3	0.268653	0.207629	0.489296	ns
KATNBL1	0.213619	0.207647	0.489296	ns
BRAF	-0.348822	0.20766	0.489296	ns
SMIM20	-0.245308	0.20767	0.489296	ns
ANKMY2	-0.269362	0.207752	0.48941	ns
ADAM15	-0.200373	0.2079	0.489677	ns
CEP135	-0.435509	0.207945	0.489696	ns
ZNF778	-0.438061	0.207975	0.489696	ns
TTN	0.650403	0.208075	0.489852	ns
DNAI7	0.823861	0.208133	0.489908	ns
SLC30A2	-0.957497	0.208237	0.489938	ns
ASPRV1	0.734553	0.208242	0.489938	ns
SEPHS1	-0.239816	0.208254	0.489938	ns
DIRAS3	0.921133	0.208281	0.489938	ns
RAB32	0.310396	0.208397	0.490131	ns
C14orf93	-0.474566	0.208507	0.490311	ns
C6orf52	-0.602764	0.208626	0.490511	ns
UBASH3B	-0.580411	0.208682	0.490563	ns
FBXL8	0.609543	0.208723	0.49058	ns
MAP7D2	-0.556356	0.208799	0.490677	ns
DEDD2	0.269907	0.208881	0.490717	ns
CATSPER2	0.649714	0.208896	0.490717	ns
COG4	-0.211238	0.208918	0.490717	ns
GJC1	0.746745	0.208951	0.490717	ns
SRSF12	0.737691	0.209009	0.490774	ns
HLA-DRB1	-1.86537	0.2091	0.490907	ns
PHYKPL	0.176328	0.209282	0.491253	ns
SPTLC2	0.242796	0.209331	0.49129	ns
TIGD1	-0.690231	0.209416	0.491409	ns
SLC25A39	-0.191156	0.209512	0.491555	ns
CRISPLD1	-1.09131	0.209895	0.492375	ns
SPOUT1	-0.226129	0.210121	0.492824	ns
CLCA4	-0.703731	0.210207	0.492852	ns
SH2D1B	-0.605614	0.210237	0.492852	ns
IGFBP4	0.383988	0.210282	0.492852	ns
TMSB4X	0.163483	0.210288	0.492852	ns
ESRRA	-0.278047	0.21037	0.492852	ns
EP400	0.462771	0.210375	0.492852	ns
PIK3R4	-0.223909	0.210375	0.492852	ns
ZNF770	0.197162	0.210405	0.492852	ns
DIP2C	0.693187	0.210541	0.493089	ns
NHLRC1	0.583524	0.210834	0.493646	ns
SLC7A8	-0.884989	0.210856	0.493646	ns
B4GALT3	0.208676	0.210881	0.493646	ns
RGMB	0.386292	0.210935	0.493674	ns
DCAF4	0.650335	0.211048	0.493674	ns
PNN	-0.239253	0.21105	0.493674	ns
ENAH	-0.575409	0.21108	0.493674	ns
HAGH	0.198716	0.211149	0.493674	ns
INTS6L	0.427237	0.211172	0.493674	ns
VAMP2	0.326596	0.211206	0.493674	ns
ABTB2	0.644981	0.21121	0.493674	ns
SNAPC3	0.224716	0.211214	0.493674	ns
ALKBH8	-0.681137	0.211243	0.493674	ns
RAET1G	-0.50696	0.211268	0.493674	ns
SDE2	0.208101	0.211347	0.49378	ns
PRR29	0.686711	0.211398	0.493819	ns
PPP4R1	0.200598	0.211458	0.49388	ns
ARHGAP29	-0.416311	0.211539	0.493989	ns
CX3CL1	1.15583	0.211606	0.494006	ns
PRNP	0.231229	0.211614	0.494006	ns
ZNF273	-0.642191	0.211862	0.494446	ns
LIPC	0.538108	0.211871	0.494446	ns
EPHB4	-0.326357	0.212398	0.495594	ns
MYL5	0.556004	0.212441	0.495615	ns
NIPSNAP3A	-0.337037	0.212529	0.495657	ns
PRX	0.691135	0.212559	0.495657	ns
WRAP53	-0.334312	0.212561	0.495657	ns
IRF9	0.559024	0.212694	0.495887	ns
ANKRD39	0.338683	0.212884	0.496249	ns
C7orf50	-0.237436	0.212999	0.496438	ns
FUT11	0.257338	0.21309	0.496571	ns
VNN1	-0.730488	0.213162	0.496658	ns
ZNF507	-0.382855	0.21333	0.496968	ns
SNRPB2	-0.181332	0.213369	0.496979	ns
CABLES1	0.742709	0.213489	0.49718	ns
ZMYM3	0.342871	0.213614	0.497327	ns
CYP1B1	0.984083	0.213621	0.497327	ns
B3GALT5	-0.935246	0.213723	0.497442	ns
KISS1R	-0.494304	0.213739	0.497442	ns
AMMECR1	-0.212555	0.213823	0.497557	ns
SETMAR	-0.550378	0.21395	0.497772	ns
CCDC6	0.260999	0.214211	0.498299	ns
ORC5	-0.287581	0.214328	0.498465	ns
EBAG9	0.283598	0.214369	0.498465	ns
ZNF615	0.431348	0.214385	0.498465	ns
OSBPL1A	0.255089	0.214467	0.498529	ns
AFG3L2	0.202119	0.214482	0.498529	ns
EML4	0.241948	0.21454	0.498585	ns
BPTF	0.249209	0.214644	0.498746	ns
LPCAT1	0.239976	0.214744	0.498898	ns
RPS3A	-0.206312	0.214821	0.498996	ns
ABCC11	-0.859052	0.214946	0.499142	ns
ZNF19	0.616836	0.215013	0.499142	ns
C2orf42	0.288384	0.215034	0.499142	ns
ARRDC2	0.450988	0.215088	0.499142	ns
SLC16A14	0.697208	0.215089	0.499142	ns
MPV17L	-0.735388	0.21509	0.499142	ns
ZHX3	0.331447	0.21526	0.4994	ns
EGFR	0.230102	0.215271	0.4994	ns
CCDC60	0.667866	0.215318	0.49943	ns
RNF141	-0.20735	0.215418	0.499581	ns
CORO6	0.5466	0.215471	0.499625	ns
SSB	-0.196603	0.215617	0.499883	ns
PPM1G	-0.134614	0.215652	0.499885	ns
MBOAT7	0.199412	0.215726	0.499922	ns
ZNF138	-0.424903	0.215737	0.499922	ns
EMC1	0.166532	0.215814	0.499932	ns
TMEM127	0.180933	0.215859	0.499932	ns
DGUOK	-0.170152	0.215869	0.499932	ns
CYB561	0.258205	0.21588	0.499932	ns
MCTS1	-0.180287	0.215927	0.499962	ns
SRGAP2C	0.444439	0.216061	0.500191	ns
PPTC7	-0.254705	0.21613	0.500272	ns
CRTC2	0.267382	0.216249	0.500468	ns
NADK	0.197138	0.2163	0.500506	ns
HSPA12A	0.745642	0.216517	0.500926	ns
GRPEL2	0.811312	0.216694	0.501139	ns
MOB3B	-0.496467	0.216726	0.501139	ns
SPRR1B	-0.598846	0.216764	0.501139	ns
SGK1	0.420759	0.216779	0.501139	ns
RTF1	-0.1967	0.216782	0.501139	ns
CA9	-0.388882	0.217037	0.501649	ns
ACAA2	-0.532076	0.217191	0.501856	ns
KCNIP4	-0.596834	0.217196	0.501856	ns
PLEKHA6	0.463827	0.217339	0.502017	ns
IL1RAP	0.360776	0.217362	0.502017	ns
POM121C	0.210571	0.21737	0.502017	ns
CFAP97	-0.220405	0.217444	0.502108	ns
CNOT2	0.14547	0.217547	0.502266	ns
DENND2A	-0.891077	0.217624	0.502364	ns
DAD1	0.140936	0.217962	0.502913	ns
FRMD6	-0.331644	0.21797	0.502913	ns
UBQLN4	-0.316222	0.217985	0.502913	ns
ZSCAN2	0.653179	0.218001	0.502913	ns
AGO1	-0.371458	0.218112	0.503059	ns
PRR13	0.152553	0.218182	0.503059	ns
ARL14	0.704226	0.218184	0.503059	ns
PTCH1	0.724664	0.218203	0.503059	ns
CAMTA2	-0.341639	0.218254	0.503066	ns
TMEM62	0.249117	0.218276	0.503066	ns
MMP17	-0.908764	0.218315	0.503076	ns
ZNF891	0.57415	0.21842	0.503239	ns
ZBTB44	0.4185	0.21846	0.503251	ns
MLXIP	0.234433	0.218533	0.503338	ns
XPO5	0.234089	0.218783	0.503835	ns
C19orf44	0.622926	0.218974	0.503914	ns
TBC1D23	0.189624	0.218974	0.503914	ns
PUS10	0.486911	0.219006	0.503914	ns
TUBGCP5	-0.292769	0.219013	0.503914	ns
ZP3	0.362772	0.219026	0.503914	ns
CEBPZ	0.206473	0.219026	0.503914	ns
SUSD5	0.7038	0.219095	0.503991	ns
ZMAT2	-0.192906	0.21919	0.504129	ns
MFSD13A	0.635166	0.219371	0.504466	ns
POLR1H	-0.382874	0.219421	0.504501	ns
GPATCH4	-0.391137	0.219635	0.504913	ns
VPS26C	0.152805	0.219697	0.504976	ns
DOCK4	-0.424592	0.219757	0.505011	ns
ECE1	-0.263291	0.219814	0.505011	ns
UQCRQ	-0.162518	0.219842	0.505011	ns
IGIP	0.612562	0.219852	0.505011	ns
MYSM1	0.315848	0.21991	0.505064	ns
UBE2R2	0.162811	0.220038	0.505175	ns
SLC25A28	-0.252383	0.220069	0.505175	ns
AIP	0.267234	0.220077	0.505175	ns
TRIM69	0.383597	0.220119	0.505175	ns
CNOT7	0.173445	0.220133	0.505175	ns
C2orf15	0.60215	0.220233	0.505325	ns
ZFP90	0.266706	0.220345	0.505501	ns
PIGB	-0.29049	0.220414	0.50558	ns
MRPS25	-0.208381	0.220505	0.505675	ns
STRN	-0.256449	0.220525	0.505675	ns
AGK	-0.210587	0.220623	0.50582	ns
ZNF684	0.49555	0.220691	0.50582	ns
C2orf92	0.678506	0.220694	0.50582	ns
PTPRM	0.367573	0.220771	0.505919	ns
SANBR	-0.415709	0.220914	0.506112	ns
LDB3	-0.593354	0.220952	0.506112	ns
EIF5A2	-0.688935	0.220961	0.506112	ns
C1orf122	0.203521	0.22114	0.506442	ns
GPI	0.171192	0.221229	0.506566	ns
FUOM	0.461622	0.221367	0.506802	ns
THYN1	0.19073	0.221464	0.506844	ns
SLC2A4RG	-0.644146	0.221489	0.506844	ns
NFKBIE	0.337896	0.22149	0.506844	ns
LMNTD2	0.623543	0.221605	0.507026	ns
SP1	0.230415	0.22177	0.507324	ns
ST3GAL6	0.602524	0.221854	0.507369	ns
FAM89B	-0.504413	0.22186	0.507369	ns
PARVB	0.469893	0.222104	0.507787	ns
AUP1	0.150385	0.222113	0.507787	ns
MYO16	0.731107	0.222173	0.507844	ns
DHX37	-0.595298	0.222629	0.508806	ns
ATIC	-0.17952	0.222747	0.508855	ns
SLC9A1	-0.235685	0.222776	0.508855	ns
EFNA5	0.331909	0.222777	0.508855	ns
SLC35C2	0.136	0.222791	0.508855	ns
DOCK3	0.662737	0.222851	0.50886	ns
VPS37B	-0.271779	0.222864	0.50886	ns
CNPY2	0.40068	0.222903	0.50887	ns
DDX51	-0.281145	0.222965	0.508931	ns
ATG9B	0.701494	0.223039	0.50902	ns
CNIH1	-0.168355	0.223147	0.509156	ns
PDAP1	-0.212633	0.223178	0.509156	ns
IDUA	0.320769	0.223204	0.509156	ns
APBB1	-0.995233	0.223338	0.509381	ns
ANAPC11	-0.164817	0.223374	0.509383	ns
NAGK	0.190419	0.223793	0.510259	ns
ZFHX3	0.47996	0.22397	0.510503	ns
UBE2D3	-0.110701	0.224015	0.510503	ns
LCK	-0.778163	0.224069	0.510503	ns
NLRP14	-0.703761	0.224089	0.510503	ns
GPX1	-0.183276	0.224091	0.510503	ns
PSCA	0.882567	0.224112	0.510503	ns
UNC45A	0.152497	0.224276	0.510754	ns
SCUBE1	0.781111	0.224308	0.510754	ns
C1orf115	0.457843	0.224341	0.510754	ns
CKAP4	0.280498	0.224363	0.510754	ns
CPSF6	0.240645	0.224529	0.51105	ns
NTNG2	0.644187	0.224598	0.511128	ns
SMCR8	0.362262	0.224685	0.511192	ns
MRPL19	-0.16031	0.224729	0.511192	ns
CD274	-0.616676	0.224732	0.511192	ns
NSL1	-0.370957	0.224807	0.511281	ns
LPIN3	-0.400967	0.224864	0.511301	ns
LRBA	0.216852	0.224934	0.511301	ns
SDR42E1	-0.43173	0.22494	0.511301	ns
COL18A1	-0.65437	0.224957	0.511301	ns
RILP	0.320563	0.225005	0.511329	ns
VPS39	0.152049	0.225157	0.511592	ns
MEGF9	-0.641488	0.225191	0.511592	ns
DCUN1D3	0.318039	0.225256	0.511659	ns
PLEKHN1	-0.423373	0.225345	0.511744	ns
KRT14	-1.00654	0.225364	0.511744	ns
ELOVL4	-0.579452	0.22544	0.511749	ns
TCN1	0.741925	0.225492	0.511749	ns
ATAD3B	-0.267412	0.225493	0.511749	ns
PSKH1	0.223671	0.225508	0.511749	ns
MEIS3	0.678584	0.225569	0.511807	ns
KIAA1549L	-0.761036	0.22565	0.511881	ns
ENG	-1.60535	0.225675	0.511881	ns
GTF2A1	0.290411	0.225712	0.511881	ns
AKR7A2	-0.174149	0.225742	0.511881	ns
GALNT2	0.270208	0.225811	0.511956	ns
DIXDC1	0.580224	0.225916	0.512114	ns
SMAD7	-0.490895	0.225985	0.512189	ns
FAM3B	-0.679175	0.226092	0.512353	ns
STAMBPL1	-0.585429	0.226212	0.512545	ns
TGFA	-0.593526	0.226477	0.513065	ns
SLC25A12	-0.459782	0.226599	0.513261	ns
COIL	-0.241949	0.226644	0.513282	ns
ADSL	0.573577	0.226844	0.513654	ns
PRMT6	-0.429615	0.226898	0.513696	ns
BPNT1	0.251443	0.226985	0.513813	ns
MPHOSPH8	0.283366	0.227024	0.51382	ns
SLC12A2	0.389187	0.227171	0.514068	ns
NSUN2	-0.229765	0.227299	0.514068	ns
CTNNA1	-0.15403	0.227306	0.514068	ns
CXCL14	-0.717002	0.22733	0.514068	ns
TRIOBP	-0.18909	0.227373	0.514068	ns
KANSL1L	0.507578	0.227375	0.514068	ns
PFKM	-0.226653	0.227382	0.514068	ns
EDEM2	0.23318	0.227624	0.514536	ns
ERGIC2	0.191602	0.227715	0.51466	ns
EMSY	-0.445304	0.227849	0.514883	ns
FAM83F	-0.501131	0.227886	0.514886	ns
APLP1	0.599752	0.227952	0.514955	ns
IQSEC2	-0.676708	0.228014	0.515014	ns
KBTBD12	-0.660792	0.228082	0.515088	ns
SNRK	-0.318452	0.228151	0.515152	ns
AKAP8L	0.236668	0.228244	0.515152	ns
ZMAT1	0.541033	0.228249	0.515152	ns
CIBAR1	-0.378787	0.228253	0.515152	ns
SRGAP2B	-0.621001	0.228457	0.515534	ns
STAT5B	0.240734	0.228713	0.515969	ns
SLC25A46	0.232611	0.228722	0.515969	ns
TNFAIP8L3	-0.734206	0.228774	0.515974	ns
ZNF560	0.614812	0.228848	0.515974	ns
RIC1	0.25421	0.22889	0.515974	ns
METTL7B	-0.527434	0.228901	0.515974	ns
ATP5ME	-0.27856	0.228962	0.515974	ns
SLC35F6	0.248642	0.228969	0.515974	ns
ZNF605	0.460115	0.228994	0.515974	ns
HLA-G	-0.406024	0.229023	0.515974	ns
RYBP	-0.420997	0.22909	0.515974	ns
TMEM218	0.261564	0.229101	0.515974	ns
PRUNE2	-0.929538	0.229116	0.515974	ns
JAZF1	-0.635194	0.229162	0.515997	ns
TSPAN9	-0.494893	0.229224	0.516057	ns
FAM20A	0.897051	0.229284	0.516075	ns
UBE2V2	-0.158823	0.229303	0.516075	ns
RPL7	0.188876	0.22934	0.516077	ns
BMS1	-0.170264	0.229426	0.51619	ns
CCDC150	-0.653711	0.229585	0.516417	ns
ARPC5L	-0.168243	0.229598	0.516417	ns
PNPLA7	0.786768	0.229641	0.516433	ns
RSPH9	0.631939	0.229691	0.516467	ns
HLA-DRA	-1.74107	0.229938	0.516942	ns
RNF183	0.549389	0.23001	0.516952	ns
TNNT1	-0.470471	0.230041	0.516952	ns
SAP18	0.12864	0.230081	0.516952	ns
CTXN1	-0.431279	0.230086	0.516952	ns
ZNF362	0.410247	0.230159	0.516972	ns
SPATA4	0.49318	0.230166	0.516972	ns
ZMYND10	-1.06751	0.230398	0.517258	ns
FAM120B	0.205008	0.230427	0.517258	ns
G6PC3	-0.295695	0.230443	0.517258	ns
NAT14	0.283619	0.230465	0.517258	ns
MON1A	-0.273787	0.230475	0.517258	ns
THTPA	0.379603	0.230508	0.517258	ns
ZNF428	0.496184	0.230655	0.517507	ns
ZDHHC21	0.383815	0.230749	0.517535	ns
SCARF2	1.02238	0.230756	0.517535	ns
WDR77	-0.300766	0.230774	0.517535	ns
KCND1	0.714578	0.231084	0.518149	ns
KLHL23	0.34662	0.231168	0.518184	ns
RNF128	0.438189	0.231228	0.518184	ns
SFMBT2	0.509314	0.231233	0.518184	ns
FBXO4	-0.363231	0.231242	0.518184	ns
PSMC5	-0.177145	0.231471	0.518549	ns
ZKSCAN5	-0.273225	0.231477	0.518549	ns
NUP98	0.130851	0.231565	0.518666	ns
ZNF717	0.325234	0.231624	0.518707	ns
NEXN	-0.893357	0.231655	0.518707	ns
STK32C	-0.504182	0.231804	0.518959	ns
RER1	-0.109628	0.231892	0.519048	ns
ZNF619	0.364112	0.231915	0.519048	ns
RPS21	-0.198367	0.232048	0.519264	ns
ATAT1	0.491913	0.23213	0.519363	ns
PHPT1	0.179628	0.232163	0.519363	ns
SEPTIN2	-0.175131	0.232363	0.519729	ns
INHBB	0.556955	0.232539	0.519919	ns
PPDPF	-0.277502	0.232557	0.519919	ns
KCNN4	-0.607684	0.232564	0.519919	ns
C1orf216	0.447721	0.232591	0.519919	ns
MTURN	0.412328	0.232822	0.520353	ns
BECN1	0.15775	0.232995	0.52055	ns
SGF29	0.31205	0.233017	0.52055	ns
C4B	0.512119	0.233018	0.52055	ns
KRI1	0.261198	0.233098	0.520602	ns
FMO2	-1.2542	0.233113	0.520602	ns
ZNF335	-0.209351	0.233351	0.521039	ns
PIM3	0.347802	0.233434	0.521039	ns
FHOD1	-0.506784	0.233443	0.521039	ns
ARHGEF3	0.263415	0.233452	0.521039	ns
MYL6B	0.257014	0.23361	0.521309	ns
THAP3	0.304418	0.233695	0.521419	ns
MUC13	-1.1916	0.23388	0.521614	ns
RSPRY1	0.157798	0.233967	0.521614	ns
HSD17B10	-0.262204	0.23397	0.521614	ns
DGKI	-0.726348	0.233979	0.521614	ns
C1orf52	0.257927	0.233991	0.521614	ns
AR	-0.634537	0.233998	0.521614	ns
RAB38	-0.303383	0.234159	0.521823	ns
PARS2	0.36776	0.234164	0.521823	ns
PLEKHH3	-0.269851	0.234477	0.522396	ns
SPATA2L	-0.317282	0.234496	0.522396	ns
ZMIZ2	0.326665	0.23453	0.522396	ns
PHACTR2	-0.399392	0.23475	0.522807	ns
HHLA2	-0.804299	0.234792	0.52282	ns
IFI6	1.02758	0.234926	0.523037	ns
SOX2	-0.630573	0.234976	0.523069	ns
MT2A	-0.347252	0.235073	0.523103	ns
MAD2L1BP	0.160778	0.235093	0.523103	ns
GAMT	0.304664	0.2351	0.523103	ns
CABIN1	-0.442112	0.235409	0.523615	ns
KANK1	-0.282064	0.235425	0.523615	ns
CMTM7	0.320211	0.235507	0.523615	ns
DHCR7	-0.299554	0.235547	0.523615	ns
RRN3	0.1848	0.235555	0.523615	ns
USB1	-0.214316	0.235569	0.523615	ns
ALG14	-0.335591	0.235583	0.523615	ns
HYAL3	-0.262096	0.23563	0.523615	ns
B4GALT1	0.218304	0.235656	0.523615	ns
KCNJ14	0.59916	0.235778	0.523807	ns
ECH1	-0.207301	0.235829	0.52384	ns
SOCS7	0.594734	0.235985	0.524043	ns
P2RX5	0.654478	0.236023	0.524043	ns
SOCS6	0.232726	0.236029	0.524043	ns
LGALS9B	-0.576991	0.236338	0.524647	ns
ARAF	0.138793	0.236403	0.524656	ns
ALKBH4	-0.345006	0.236414	0.524656	ns
KCNG1	0.768806	0.236488	0.524741	ns
MCCC1	0.238573	0.236672	0.524927	ns
MRPS11	-0.3136	0.236675	0.524927	ns
PRDM10	0.335945	0.236681	0.524927	ns
MATR3	0.575745	0.236762	0.525027	ns
PRMT5	-0.208446	0.236803	0.525036	ns
CFI	0.825982	0.236988	0.525327	ns
SCAND1	0.198876	0.237007	0.525327	ns
SLC1A3	0.990707	0.237394	0.526077	ns
NOL6	-0.195176	0.237457	0.526077	ns
SEC14L2	-0.385964	0.237534	0.526077	ns
BTBD16	0.751566	0.23756	0.526077	ns
RBM20	-0.74688	0.237564	0.526077	ns
HEXIM1	0.285636	0.237577	0.526077	ns
POMGNT2	0.290276	0.237611	0.526077	ns
TAF5	-0.360101	0.237636	0.526077	ns
ZC3H12B	0.736781	0.237677	0.526087	ns
GPR35	-0.758041	0.238028	0.526783	ns
RABGEF1	-0.576305	0.238124	0.526866	ns
MARCHF8	0.444542	0.238171	0.526866	ns
HIF1AN	0.170318	0.238174	0.526866	ns
KLHDC9	0.486599	0.23825	0.526952	ns
RAB8A	-0.215172	0.238347	0.527086	ns
GSTM3	0.936256	0.238578	0.527517	ns
ADSS2	-0.191136	0.238681	0.527663	ns
THSD7A	1.00978	0.238804	0.527797	ns
LBHD1	-0.534267	0.238814	0.527797	ns
C4orf33	-0.511392	0.238901	0.527909	ns
SLC47A1	-0.624087	0.239161	0.528336	ns
RNASEH2C	-0.27675	0.239174	0.528336	ns
RELT	-0.451017	0.239205	0.528336	ns
SNX33	-0.261571	0.23924	0.528336	ns
PHB1	-0.170679	0.239369	0.528396	ns
RFFL	-0.324246	0.239391	0.528396	ns
METAP2	-0.158022	0.239404	0.528396	ns
ADCY6	-0.289626	0.239442	0.528396	ns
RABL3	-0.213698	0.23945	0.528396	ns
ATP6V0E2	0.432356	0.239542	0.528457	ns
HNF4G	-0.744513	0.239578	0.528457	ns
POLR2E	-0.127965	0.239587	0.528457	ns
STON1	0.670923	0.239715	0.528658	ns
WWC1	-0.517413	0.239862	0.528902	ns
SEPTIN8	-0.342037	0.239908	0.528923	ns
GSTO2	-0.294206	0.240212	0.529512	ns
DUSP18	-0.477204	0.240284	0.529557	ns
CEP43	0.394816	0.240306	0.529557	ns
LPAR2	-0.549196	0.240356	0.529588	ns
CYB561A3	0.351853	0.240488	0.529798	ns
ASXL2	-0.29783	0.2406	0.529892	ns
PLA2G12A	0.142384	0.240626	0.529892	ns
CAMTA1	0.189532	0.240732	0.529892	ns
TPR	0.118994	0.240765	0.529892	ns
ZNF787	0.519552	0.240788	0.529892	ns
ZBED3	0.744646	0.240803	0.529892	ns
DDB1	0.106615	0.240811	0.529892	ns
KLK6	-0.657109	0.240823	0.529892	ns
HSF2	0.291217	0.241041	0.530221	ns
DNAH9	-0.837153	0.241046	0.530221	ns
EFR3A	0.194589	0.241168	0.530335	ns
SH2D4A	0.285346	0.241171	0.530335	ns
ZNF609	0.49789	0.241224	0.53037	ns
SPINK8	0.529713	0.241372	0.530616	ns
QTRT1	-0.243652	0.241532	0.530887	ns
CCS	0.189012	0.241587	0.530927	ns
CAMSAP1	0.345937	0.241656	0.530997	ns
VAMP1	0.576512	0.241738	0.531068	ns
CDH8	-0.735677	0.241761	0.531068	ns
ST6GALNAC5	1.18836	0.241799	0.531069	ns
AGPAT4	-0.417182	0.241859	0.53112	ns
ZNF484	-0.35541	0.241913	0.53116	ns
CLPB	-0.321075	0.242013	0.53127	ns
HAGHL	-0.517757	0.242069	0.53127	ns
ATP7B	-0.398243	0.242074	0.53127	ns
NAA25	0.218823	0.242261	0.531601	ns
PSMD12	-0.164334	0.242341	0.531662	ns
SS18	-0.151347	0.242363	0.531662	ns
CNEP1R1	0.243363	0.24245	0.531775	ns
ZNF221	0.587851	0.242518	0.531843	ns
HILPDA	0.417266	0.242555	0.531843	ns
GP6	0.676821	0.242594	0.531847	ns
ZNF230	0.381273	0.242759	0.532129	ns
SLCO4C1	0.692868	0.242848	0.532242	ns
THG1L	0.396633	0.242896	0.532268	ns
GAS2	0.672715	0.242946	0.532294	ns
IVNS1ABP	0.238573	0.242982	0.532294	ns
C17orf58	-0.222221	0.243102	0.532477	ns
FXR1	0.190647	0.243191	0.532591	ns
PPP1R18	-0.436755	0.243361	0.532857	ns
TTC31	-0.289597	0.243386	0.532857	ns
TMEM9B	-0.183377	0.243676	0.533412	ns
ESYT1	-0.166115	0.243751	0.533495	ns
C1orf21	0.280787	0.243905	0.533752	ns
CD86	0.781241	0.244228	0.534378	ns
DBN1	0.197572	0.244351	0.53445	ns
TNNI2	0.576306	0.244355	0.53445	ns
SLC7A7	0.613747	0.244372	0.53445	ns
RPS16	-0.158855	0.244566	0.534794	ns
TMEM61	-0.462996	0.244677	0.534956	ns
MBNL3	-0.358786	0.244721	0.534972	ns
LCOR	0.221929	0.2448	0.535063	ns
WNT10B	0.719751	0.244952	0.535227	ns
RPL12	0.190142	0.244991	0.535227	ns
CHCHD7	0.276068	0.245023	0.535227	ns
DDX28	0.319096	0.24507	0.535227	ns
CYP2C8	-0.652868	0.245078	0.535227	ns
HSD17B3	-0.54906	0.245097	0.535227	ns
PLAU	0.584184	0.245346	0.535539	ns
CYTH4	-0.583242	0.245347	0.535539	ns
LAMTOR4	-0.156796	0.245351	0.535539	ns
RMND1	0.271199	0.245469	0.535666	ns
CCDC152	-0.498145	0.245483	0.535666	ns
C7	1.12066	0.24564	0.535915	ns
GGT6	-0.432623	0.245686	0.535915	ns
MAP2	-1.37502	0.245708	0.535915	ns
NME7	0.323881	0.245808	0.536052	ns
MAST4	-0.245187	0.245874	0.536115	ns
LAMC1	-0.279359	0.245972	0.536248	ns
MEIG1	0.425463	0.246039	0.536315	ns
TMEM131	0.282314	0.246077	0.536315	ns
MEA1	-0.133459	0.24623	0.536513	ns
KLF13	-0.481489	0.246241	0.536513	ns
NDUFV1	-0.1677	0.246306	0.536574	ns
BTF3	-0.128541	0.246417	0.536734	ns
FAM104A	0.190073	0.246532	0.536847	ns
PHKA2	0.335602	0.246551	0.536847	ns
FOLR1	-0.987388	0.24658	0.536847	ns
DNAH11	-0.586769	0.246695	0.537015	ns
GCLC	0.432462	0.246821	0.537131	ns
HTRA1	0.704668	0.246822	0.537131	ns
MISP	-0.602109	0.247	0.537438	ns
HSD17B12	-0.243285	0.247095	0.537563	ns
PTGER4	-0.433482	0.247214	0.5377	ns
ZNF732	-0.526698	0.247232	0.5377	ns
ITPRIP	0.381283	0.247277	0.53771	ns
MED8	0.216314	0.247311	0.53771	ns
MRPS27	-0.175645	0.247657	0.538382	ns
PIK3C2G	-0.590023	0.247793	0.538597	ns
ADAMTS7	-0.642076	0.247962	0.538882	ns
PCDHGB2	0.566803	0.248005	0.538896	ns
KYNU	0.468424	0.248193	0.539223	ns
C6orf132	-0.375439	0.248406	0.539604	ns
FEM1A	0.514172	0.248453	0.539627	ns
SF3A1	0.162617	0.248782	0.540258	ns
BTBD19	0.717141	0.248835	0.540294	ns
TBCCD1	-0.21999	0.248914	0.540383	ns
PRSS3	-0.345843	0.249133	0.540779	ns
WDR97	0.667556	0.249222	0.540882	ns
SPOCK1	1.31446	0.249256	0.540882	ns
PLAAT4	-0.440091	0.249853	0.542097	ns
CHD1L	-0.24212	0.249923	0.542167	ns
OGFOD2	0.536823	0.250395	0.543033	ns
MAT2A	0.410523	0.250397	0.543033	ns
FAM117B	0.43842	0.250485	0.543143	ns
C3orf62	-0.579312	0.25061	0.543307	ns
CENPV	0.317671	0.250664	0.543307	ns
KTI12	0.322404	0.250674	0.543307	ns
CNTNAP1	-0.695316	0.250878	0.54367	ns
TMEM91	0.569137	0.250998	0.543847	ns
PLCD3	-0.281333	0.251059	0.543866	ns
NECTIN3	0.507514	0.251082	0.543866	ns
PHF13	0.197234	0.251279	0.544099	ns
CNP	0.156874	0.251303	0.544099	ns
CD69	-0.486463	0.251319	0.544099	ns
DNPEP	-0.194194	0.251434	0.544099	ns
CDIN1	-0.283957	0.251458	0.544099	ns
POU2F2	0.608667	0.251463	0.544099	ns
DNAJC6	1.126	0.251474	0.544099	ns
USP20	0.261543	0.251494	0.544099	ns
NUP58	-0.176038	0.251557	0.544099	ns
GRINA	0.28387	0.251565	0.544099	ns
ATP6V0D2	-0.818193	0.251657	0.544216	ns
DCHS2	0.65128	0.251713	0.544256	ns
NME5	0.622647	0.251764	0.544286	ns
NFASC	-0.781492	0.251974	0.544659	ns
CSF2RA	0.786687	0.252153	0.544924	ns
ICE1	0.248749	0.252227	0.544924	ns
CEP95	0.302698	0.252245	0.544924	ns
STAG2	0.184831	0.252247	0.544924	ns
ANO10	0.181278	0.252364	0.545067	ns
TBC1D2B	0.329426	0.252414	0.545067	ns
ANXA7	-0.147136	0.252427	0.545067	ns
ZNF445	0.534646	0.252545	0.545192	ns
VWF	-0.653619	0.25256	0.545192	ns
PPP2R5A	0.186586	0.252695	0.545321	ns
PLXNC1	-0.894136	0.252695	0.545321	ns
LIN7C	0.184765	0.253011	0.545922	ns
TRIM14	-0.338488	0.25305	0.545924	ns
TTC1	0.14099	0.253119	0.545993	ns
DAXX	-0.167742	0.253249	0.546105	ns
NAA35	-0.16606	0.253263	0.546105	ns
ING2	0.198499	0.253285	0.546105	ns
ARID1B	0.204543	0.253352	0.54617	ns
TCP11L1	-0.355858	0.253446	0.546257	ns
CLP1	0.239433	0.253469	0.546257	ns
PMAIP1	0.383281	0.253622	0.546489	ns
KCTD10	-0.194828	0.253678	0.546489	ns
AFG1L	-0.365349	0.253721	0.546489	ns
TOMM5	0.373444	0.253759	0.546489	ns
PATL1	0.280363	0.253765	0.546489	ns
UCHL5	-0.172819	0.253832	0.546553	ns
TMEM230	0.138079	0.253941	0.546706	ns
AP3S2	0.328779	0.254051	0.546786	ns
ZXDB	0.372906	0.254054	0.546786	ns
ZFP41	0.490999	0.254197	0.546982	ns
FDXACB1	0.471813	0.254221	0.546982	ns
RANBP6	0.263148	0.254323	0.547121	ns
MED22	-0.297793	0.254372	0.547134	ns
CMTM6	0.148004	0.254407	0.547134	ns
DNER	1.07284	0.254469	0.547134	ns
ICAM5	0.450275	0.254504	0.547134	ns
CCDC200	0.695138	0.254518	0.547134	ns
PGAP6	0.195162	0.254727	0.547503	ns
MPI	-0.143404	0.254913	0.54767	ns
FZR1	-0.251407	0.254917	0.54767	ns
GMPPB	0.178458	0.254919	0.54767	ns
DISP1	-0.477974	0.255045	0.547861	ns
LRRC58	0.200524	0.255131	0.547943	ns
MISP3	-0.534489	0.255159	0.547943	ns
CCT8	-0.140745	0.255265	0.548088	ns
COX8A	-0.148774	0.25541	0.548319	ns
PIEZO1	-0.259452	0.255512	0.548454	ns
PDE6D	-0.223487	0.255627	0.548454	ns
FA2H	-0.494606	0.255631	0.548454	ns
DGKH	0.290392	0.255633	0.548454	ns
XKR6	0.43149	0.255674	0.548454	ns
SH3GL3	0.800812	0.2557	0.548454	ns
PEDS1	-0.198055	0.255738	0.548454	ns
PTDSS2	0.202187	0.25581	0.548528	ns
CDC23	-0.150085	0.256006	0.548865	ns
CYRIB	-0.229247	0.256182	0.549113	ns
OBI1	-0.376553	0.256197	0.549113	ns
RASSF2	0.821775	0.256341	0.549341	ns
SHC1	0.18041	0.256385	0.549354	ns
PMFBP1	0.523589	0.256548	0.5495	ns
OFD1	0.260077	0.25655	0.5495	ns
DDX56	-0.167217	0.256567	0.5495	ns
PHLDB3	-0.548307	0.256641	0.549577	ns
AGPS	-0.19211	0.256811	0.54986	ns
C6orf226	-0.403605	0.256991	0.550081	ns
C18orf21	0.386323	0.25706	0.550081	ns
TAOK2	0.240167	0.257076	0.550081	ns
PKP4	-0.394246	0.257087	0.550081	ns
FLYWCH2	0.197527	0.257105	0.550081	ns
CDKN1B	0.552058	0.257149	0.550093	ns
NUP88	-0.155261	0.257227	0.550181	ns
CARD9	0.618084	0.257308	0.550271	ns
ZNF614	0.3159	0.257402	0.550392	ns
SMG5	0.164832	0.257469	0.550453	ns
OTOP3	0.526946	0.257689	0.550842	ns
LDLRAD4	-0.754577	0.257894	0.551199	ns
KRT18	-0.444558	0.257994	0.551331	ns
POLD4	0.381919	0.258033	0.551333	ns
CFAP92	-0.589761	0.258176	0.55151	ns
SPG7	-0.145948	0.258211	0.55151	ns
NRCAM	-0.920214	0.25823	0.55151	ns
MET	0.344082	0.258291	0.551559	ns
IKZF2	0.430456	0.258431	0.551776	ns
ZSWIM5	-0.707897	0.258534	0.551851	ns
FUT2	-0.484003	0.258542	0.551851	ns
CEP131	0.345903	0.25865	0.551951	ns
KPNB1	-0.17841	0.258665	0.551951	ns
SFXN4	-0.246573	0.258905	0.552383	ns
CREM	0.279592	0.259007	0.552517	ns
TSPAN31	-0.206712	0.259143	0.552725	ns
B3GNT6	0.561989	0.259281	0.55294	ns
OAS1	0.528665	0.259379	0.553067	ns
ZMYND12	-0.651942	0.259508	0.553197	ns
AGRN	-0.426484	0.259517	0.553197	ns
DDX21	-0.217598	0.259647	0.553394	ns
KYAT1	-0.246574	0.259781	0.553597	ns
CSTF3	-0.271305	0.259892	0.553754	ns
IL36A	0.595606	0.259951	0.553796	ns
FRAS1	0.49571	0.259997	0.553814	ns
MEX3D	0.49092	0.260176	0.554036	ns
TMPRSS11B	-0.536181	0.260217	0.554036	ns
PAGR1	-0.461988	0.26023	0.554036	ns
UTP15	-0.256984	0.260255	0.554036	ns
TBL1X	0.3028	0.26031	0.554072	ns
SERPING1	-1.48939	0.26036	0.554098	ns
SLC4A2	0.360189	0.260523	0.554364	ns
SLC7A4	-0.46529	0.260625	0.554445	ns
KLHL30	-0.563911	0.260638	0.554445	ns
IGSF22	0.630147	0.260904	0.55493	ns
AVEN	-0.277252	0.261017	0.554984	ns
PDXP	-0.394927	0.261056	0.554984	ns
H3C6	0.49569	0.261084	0.554984	ns
RELL1	-0.320523	0.261098	0.554984	ns
STATH	-0.706838	0.261122	0.554984	ns
AP1S3	-0.393362	0.261163	0.554991	ns
BATF	-0.719266	0.261216	0.555022	ns
MYBBP1A	-0.245019	0.261355	0.555236	ns
MT-ND6	0.23322	0.261438	0.555331	ns
SIAE	0.374917	0.261728	0.555589	ns
SAT1	0.386226	0.261766	0.555589	ns
HIF1A	0.270718	0.261767	0.555589	ns
TATDN3	-0.285526	0.261773	0.555589	ns
IVL	-1.0213	0.261862	0.555589	ns
UBE2D2	-0.142593	0.261876	0.555589	ns
DSC3	-0.725364	0.26191	0.555589	ns
CBX1	-0.211412	0.261926	0.555589	ns
ADIPOR1	0.128623	0.261941	0.555589	ns
TRMT10A	-0.34878	0.261969	0.555589	ns
TRIM8	-0.165925	0.261982	0.555589	ns
PSMB10	0.325481	0.262101	0.555759	ns
ZDHHC20	0.205748	0.262181	0.555847	ns
JMJD7-PLA2G4B	0.480673	0.262219	0.555847	ns
NCOA1	0.319898	0.262327	0.555995	ns
MARS2	0.358013	0.262425	0.556118	ns
SVIP	-0.254872	0.262462	0.556118	ns
CAMKMT	-0.352055	0.262585	0.556298	ns
NAA16	0.28286	0.262636	0.556324	ns
INSIG2	0.221197	0.262769	0.556524	ns
AHCTF1	0.209056	0.262872	0.556637	ns
KRT15	0.65112	0.262899	0.556637	ns
APCDD1L	-0.973229	0.262974	0.556647	ns
GLA	-0.291782	0.263048	0.556647	ns
TAF9B	-0.407919	0.263057	0.556647	ns
MTDH	0.150819	0.263058	0.556647	ns
GSPT1	-0.0988881	0.263142	0.556745	ns
TSPAN6	0.237082	0.263222	0.556832	ns
TNFRSF10A	-0.272996	0.263345	0.556994	ns
PCSK6	-0.438134	0.263376	0.556994	ns
RBMX2	0.299663	0.263422	0.557011	ns
FADS2	-0.502752	0.263469	0.557029	ns
CEP350	0.179573	0.263579	0.557126	ns
ANKHD1	0.428292	0.263592	0.557126	ns
NRF1	-0.242505	0.263744	0.557367	ns
PSG9	0.681629	0.263791	0.557385	ns
PPP2R2D	0.200817	0.263857	0.557404	ns
SLC35B2	0.135473	0.263878	0.557404	ns
ZMYM4	0.231269	0.26399	0.557559	ns
TBC1D10A	0.253008	0.264041	0.557559	ns
PRKRIP1	0.248796	0.264079	0.557559	ns
IARS2	-0.123741	0.264105	0.557559	ns
INSL3	0.511498	0.264218	0.557674	ns
ANKFN1	-0.571157	0.264237	0.557674	ns
AKR1E2	-0.607633	0.264324	0.557777	ns
ENPP4	0.393361	0.264413	0.557884	ns
ZNF786	0.371141	0.264557	0.558106	ns
RNF44	0.365399	0.264795	0.558528	ns
MANEAL	-0.54762	0.26489	0.558605	ns
IFNGR1	0.269283	0.264909	0.558605	ns
TSR2	-0.232983	0.265062	0.558789	ns
MYNN	0.237597	0.265073	0.558789	ns
SC5D	0.210848	0.265135	0.558838	ns
TCHH	0.634663	0.265305	0.559114	ns
ARSI	-0.576711	0.265406	0.559216	ns
CNDP2	0.23352	0.265431	0.559216	ns
TMEM87A	0.165597	0.265585	0.55946	ns
REEP1	-0.768441	0.265691	0.559603	ns
SPTAN1	0.162057	0.265766	0.559679	ns
PTDSS1	-0.217387	0.265937	0.559833	ns
UBE3D	-0.364133	0.265993	0.559833	ns
ABHD17A	-0.160869	0.266017	0.559833	ns
PTBP3	-0.240258	0.266062	0.559833	ns
CMTM8	0.466241	0.266066	0.559833	ns
BLOC1S2	-0.228728	0.266085	0.559833	ns
INTS5	0.236233	0.26611	0.559833	ns
PNPO	-0.269138	0.266489	0.56048	ns
HMGB3	-0.4161	0.266503	0.56048	ns
TTC16	0.528096	0.266534	0.56048	ns
PRKG2	-0.54542	0.267156	0.56168	ns
TBL2	0.166516	0.267182	0.56168	ns
PPM1M	-0.539981	0.267273	0.561712	ns
CRYL1	0.186512	0.267275	0.561712	ns
RORA	0.532756	0.267504	0.562032	ns
ZNF460	0.590595	0.267505	0.562032	ns
GUF1	-0.234807	0.267601	0.562153	ns
AZI2	0.252553	0.267688	0.562254	ns
GGA2	0.239697	0.267747	0.562258	ns
EPHA3	0.595986	0.267768	0.562258	ns
PARVA	-0.194949	0.26787	0.562364	ns
EIF1AD	-0.266176	0.267896	0.562364	ns
CWF19L1	-0.244915	0.267937	0.562364	ns
TYMP	0.40709	0.267974	0.562364	ns
DCHS1	0.670238	0.268037	0.562416	ns
TBC1D3L	-0.595157	0.268122	0.56247	ns
DCXR	-0.220155	0.268152	0.56247	ns
CFAP298	0.260632	0.268179	0.56247	ns
PANK2	0.198745	0.268253	0.562543	ns
UBL7	-0.170165	0.268455	0.562742	ns
CUBN	-0.670851	0.268464	0.562742	ns
C3orf80	-0.401782	0.268465	0.562742	ns
MECP2	0.272154	0.268647	0.562935	ns
RIPK1	0.188661	0.268693	0.562935	ns
PICK1	-0.272028	0.268716	0.562935	ns
CTC1	0.320701	0.268723	0.562935	ns
PIGK	-0.257063	0.268751	0.562935	ns
BRD9	-0.237853	0.268796	0.562947	ns
ARHGEF9	0.273144	0.268857	0.562994	ns
PUSL1	-0.225311	0.26901	0.563233	ns
FAM228B	0.530985	0.269195	0.563539	ns
AP3M2	-0.277231	0.269263	0.563563	ns
NDUFB2	-0.190052	0.26936	0.563563	ns
ASB3	-0.522056	0.269413	0.563563	ns
CPSF3	-0.183724	0.269448	0.563563	ns
GPX7	-0.72505	0.269459	0.563563	ns
WDR20	0.191353	0.269468	0.563563	ns
HESX1	0.471209	0.26951	0.563563	ns
HDAC11	-0.280126	0.269532	0.563563	ns
PPP3CC	0.225516	0.269557	0.563563	ns
DNAH6	-0.676124	0.26962	0.563614	ns
CLEC2B	-0.496651	0.269725	0.563752	ns
MIF4GD	-0.218715	0.269773	0.563769	ns
TBC1D7	-0.277397	0.269842	0.563833	ns
IER5L	0.36306	0.269937	0.56395	ns
IQCE	0.31613	0.270016	0.563967	ns
LARP1	0.167428	0.270023	0.563967	ns
ZNF512	-0.478109	0.270116	0.56408	ns
CD164L2	-0.537659	0.270189	0.564151	ns
CAMK1D	0.422964	0.270297	0.564295	ns
AP4B1	0.21244	0.270439	0.564478	ns
PARP10	0.32177	0.270487	0.564478	ns
AP5B1	0.256067	0.270502	0.564478	ns
SLC46A1	0.420581	0.2707	0.56481	ns
ZNF75A	0.364183	0.270876	0.565037	ns
HSPB11	0.177878	0.270887	0.565037	ns
DLG5	-0.230811	0.271113	0.565332	ns
ARHGEF37	-0.47329	0.271131	0.565332	ns
ZBTB8OS	0.200672	0.271157	0.565332	ns
FXR2	0.156215	0.271184	0.565332	ns
CALML3	-0.668438	0.271288	0.565466	ns
TMCO1	-0.12198	0.271441	0.565704	ns
DHRS7	0.228898	0.272213	0.567231	ns
LSM8	-0.230528	0.272451	0.567558	ns
SCLY	-0.456225	0.272461	0.567558	ns
ST6GALNAC4	0.323188	0.272488	0.567558	ns
ASAH2	0.685693	0.272605	0.567676	ns
ANKRD26	0.324334	0.272623	0.567676	ns
NUDT9	0.204542	0.272848	0.568063	ns
PNKP	-0.236056	0.273012	0.568323	ns
ACYP2	0.218764	0.273093	0.568411	ns
GSK3B	-0.242002	0.273212	0.568577	ns
EIF2S2	0.160051	0.27358	0.569261	ns
SKIC3	0.231827	0.27363	0.569283	ns
DESI1	-0.192801	0.27384	0.569638	ns
ARHGDIB	0.488243	0.274085	0.57	ns
TMOD3	-0.155948	0.274093	0.57	ns
C16orf87	-0.296846	0.274213	0.570169	ns
SOS1	0.280131	0.27432	0.570309	ns
CSAD	0.326348	0.274626	0.570862	ns
TARS2	-0.209403	0.274791	0.571124	ns
LCLAT1	-0.329931	0.275168	0.571771	ns
MGRN1	0.375766	0.275182	0.571771	ns
PNO1	-0.305851	0.275308	0.571952	ns
RABGGTB	-0.226165	0.275387	0.572034	ns
ZNF519	-0.610795	0.275492	0.572169	ns
GPT	-0.635876	0.275599	0.572264	ns
GPR176	1.25992	0.275616	0.572264	ns
TIMM29	0.225876	0.275757	0.572474	ns
DOCK8	0.672467	0.276037	0.572973	ns
ZMYND11	-0.157878	0.276296	0.573427	ns
MAPK11	-0.539569	0.276363	0.573485	ns
UBXN8	-0.329698	0.276469	0.573622	ns
NFXL1	0.297994	0.276777	0.574178	ns
TAP2	-0.404984	0.276913	0.574379	ns
MYLK	0.845304	0.277037	0.5744	ns
EPS8	0.191767	0.277041	0.5744	ns
TMEM134	-0.185979	0.277042	0.5744	ns
FBXW8	0.25003	0.277161	0.574564	ns
RAP2B	0.240784	0.277318	0.574808	ns
CPNE4	1.06925	0.277451	0.574952	ns
ANO7	0.516504	0.277467	0.574952	ns
SUSD2	-0.826847	0.277655	0.57526	ns
LHX6	0.616717	0.277759	0.575391	ns
BRMS1L	0.308857	0.277802	0.575398	ns
PTRHD1	0.331851	0.277941	0.575605	ns
NAAA	-0.226115	0.278025	0.575696	ns
HELZ2	0.479622	0.278135	0.575841	ns
DNAJC13	0.244162	0.278221	0.575938	ns
RSPH1	0.816786	0.27849	0.576312	ns
DDA1	0.202046	0.278516	0.576312	ns
CEP63	0.215652	0.278547	0.576312	ns
ANKRD46	0.238545	0.278561	0.576312	ns
DDX20	0.245696	0.278867	0.57679	ns
CXXC5	-0.248867	0.278872	0.57679	ns
KBTBD6	0.269663	0.278988	0.576947	ns
CPQ	-0.613474	0.279432	0.577782	ns
RHOBTB3	0.230989	0.279498	0.577836	ns
C12orf57	0.371044	0.279571	0.577891	ns
ZGPAT	0.302199	0.279604	0.577891	ns
RPS11	0.123388	0.27967	0.577944	ns
MTX3	0.266787	0.27991	0.578341	ns
KPNA3	-0.17473	0.279942	0.578341	ns
RNF144A	0.691584	0.280011	0.578401	ns
ZNF282	0.36969	0.280488	0.579304	ns
NOC3L	-0.237221	0.280545	0.579338	ns
CCPG1	0.388301	0.280675	0.579525	ns
ACP5	-0.573812	0.280788	0.579676	ns
IRF2BPL	-0.436695	0.280904	0.57969	ns
MMD	-0.835738	0.280965	0.57969	ns
BABAM2	-0.211228	0.281027	0.57969	ns
ERI2	-0.300618	0.281032	0.57969	ns
FAM110A	-0.335329	0.281061	0.57969	ns
IFI27L1	-0.337125	0.281062	0.57969	ns
FKBP1A	-0.242697	0.281075	0.57969	ns
PSMD4	-0.118488	0.281175	0.579772	ns
SERPINF1	0.547593	0.281205	0.579772	ns
MXRA5	-1.0392	0.281291	0.579772	ns
RANBP2	0.180108	0.281303	0.579772	ns
PPP1R1C	-0.689349	0.281315	0.579772	ns
SPARC	2.12968	0.281489	0.580048	ns
CCDC74A	-0.55381	0.281574	0.580141	ns
SLC31A2	-0.513634	0.281719	0.580282	ns
LIN52	0.334866	0.281746	0.580282	ns
MMP15	0.417017	0.281763	0.580282	ns
LATS1	0.204123	0.28197	0.580626	ns
RPL5	-0.151845	0.282016	0.580636	ns
CCL22	-0.584946	0.282055	0.580636	ns
FRMD5	-0.588368	0.282154	0.580733	ns
RAB18	-0.139495	0.282219	0.580733	ns
ZNF365	-0.720699	0.282223	0.580733	ns
TNRC6A	-0.35828	0.282353	0.580919	ns
SMIM29	-0.280558	0.282443	0.580951	ns
MICOS13	-0.176917	0.282449	0.580951	ns
PATZ1	0.352003	0.2826	0.581179	ns
SAP30BP	-0.142776	0.282703	0.581308	ns
CD96	-0.691341	0.282824	0.581474	ns
SLC25A3	-0.10057	0.282926	0.581601	ns
ZNF503	0.507876	0.283098	0.581872	ns
PLPP3	0.528852	0.283192	0.581917	ns
AACS	-0.172548	0.2832	0.581917	ns
TATDN2	0.366189	0.283476	0.582361	ns
HTR2B	0.738614	0.283497	0.582361	ns
DISP3	0.56453	0.283598	0.582487	ns
GMDS	0.303371	0.283716	0.582569	ns
SMKR1	0.547035	0.283794	0.582569	ns
FANK1	0.568722	0.283797	0.582569	ns
FBRS	-0.498383	0.283799	0.582569	ns
MARVELD3	0.50307	0.284106	0.583116	ns
ANKUB1	0.673389	0.284244	0.583317	ns
MOSMO	0.686557	0.284361	0.58343	ns
FIGN	0.634181	0.28438	0.58343	ns
UBXN2A	-0.268121	0.284467	0.583484	ns
CDKL5	0.461482	0.284487	0.583484	ns
SCART1	0.492545	0.284698	0.583679	ns
SLC9A3	-0.613872	0.28472	0.583679	ns
BCAN	-0.518796	0.284739	0.583679	ns
IRAG1	-0.978003	0.284743	0.583679	ns
DDX59	0.181001	0.285039	0.584202	ns
GOLIM4	-0.404767	0.28511	0.584265	ns
YPEL1	-0.639397	0.285212	0.584391	ns
CCNT1	0.275619	0.285268	0.584424	ns
SRD5A3	0.374497	0.285318	0.584443	ns
NINJ1	0.293795	0.285457	0.584645	ns
LZTR1	-0.197956	0.285554	0.584761	ns
UCK1	0.240172	0.285698	0.584833	ns
SMURF1	0.296548	0.285699	0.584833	ns
TBC1D12	0.333102	0.28571	0.584833	ns
ZNF771	-0.512672	0.285774	0.584881	ns
CAMK2B	-0.62337	0.285952	0.585162	ns
PACRG	0.593905	0.286157	0.585499	ns
NAA60	0.180057	0.286429	0.585973	ns
NFIX	-0.779189	0.286588	0.586176	ns
COA3	-0.159112	0.286609	0.586176	ns
UBR5	0.303898	0.286715	0.586241	ns
LYPLA1	-0.159745	0.286731	0.586241	ns
BPNT2	0.183295	0.286762	0.586241	ns
TMCC2	-0.781457	0.28705	0.586664	ns
ZNF300	0.423031	0.287051	0.586664	ns
ORMDL2	-0.205	0.287357	0.587208	ns
GLIPR1	-0.73604	0.287506	0.587316	ns
TSC22D1	0.193292	0.287567	0.587316	ns
CYP24A1	1.33847	0.287581	0.587316	ns
TUT1	0.20861	0.287593	0.587316	ns
TMEM39B	-0.555039	0.287623	0.587316	ns
MFSD14A	-0.519711	0.287653	0.587316	ns
DPY19L2	0.52963	0.287743	0.587417	ns
PRPF38A	-0.20611	0.287878	0.587544	ns
DLX3	-0.586187	0.287887	0.587544	ns
VPS4A	-0.15366	0.287929	0.587547	ns
ZNF266	0.268638	0.288131	0.587876	ns
NXF1	0.228683	0.28821	0.587933	ns
ZNF275	0.394471	0.28824	0.587933	ns
ZNF418	0.643136	0.288331	0.588037	ns
CSNK1G1	-0.281247	0.288486	0.588139	ns
ZNF354C	0.478787	0.288488	0.588139	ns
SNAI2	-0.330347	0.288503	0.588139	ns
ST3GAL3	-0.466361	0.288616	0.588286	ns
ZBTB24	0.377181	0.288707	0.588335	ns
ZNF268	0.332079	0.288761	0.588335	ns
MLLT6	0.441266	0.288762	0.588335	ns
PCYOX1L	0.282009	0.288881	0.588494	ns
STEAP1	-0.39643	0.288938	0.588527	ns
PCGF5	0.188286	0.28902	0.588611	ns
WDR25	0.215529	0.289115	0.588687	ns
CLEC16A	-0.215198	0.289142	0.588687	ns
LMBRD2	0.25898	0.289179	0.588687	ns
POLR1D	-0.15068	0.289254	0.588756	ns
KHDC4	0.298603	0.289471	0.589052	ns
LGALS7B	-1.00513	0.28948	0.589052	ns
SLC43A2	0.456417	0.289549	0.589109	ns
ITGAM	0.709878	0.289612	0.589155	ns
ARSD	-0.306423	0.289835	0.589525	ns
TIGD7	0.467485	0.289919	0.589613	ns
SDHAF3	-0.2283	0.290005	0.589638	ns
SLC29A1	-0.71709	0.290035	0.589638	ns
ADPGK	0.139642	0.290053	0.589638	ns
LTA4H	0.151013	0.290293	0.589819	ns
POPDC3	0.529592	0.290327	0.589819	ns
ZNF197	0.228699	0.290336	0.589819	ns
ASB2	-0.387166	0.290365	0.589819	ns
SPRED2	0.155867	0.290458	0.589819	ns
PPP2R5B	-0.221871	0.29046	0.589819	ns
RPL24	-0.135283	0.290475	0.589819	ns
BRF2	0.298049	0.290486	0.589819	ns
CCDC80	0.796644	0.290564	0.589819	ns
EBF4	0.520807	0.29057	0.589819	ns
TTC4	0.504741	0.290591	0.589819	ns
USP6NL	0.231398	0.290846	0.590254	ns
SLC7A5	0.525884	0.290926	0.590334	ns
WDR91	-0.351051	0.291086	0.590576	ns
LANCL2	-0.371748	0.291137	0.590598	ns
DCP2	0.257719	0.291255	0.590754	ns
TMEM51	0.350348	0.291361	0.590887	ns
AUTS2	-0.40257	0.291449	0.590982	ns
EEF1B2	-0.169372	0.291558	0.591018	ns
CDO1	0.513822	0.291576	0.591018	ns
LONRF3	0.616979	0.29159	0.591018	ns
HTR7	-0.298697	0.291675	0.591108	ns
ABCF3	0.13963	0.291785	0.591248	ns
FARS2	0.245711	0.291845	0.591287	ns
PCBD2	0.365767	0.291961	0.591439	ns
TIGD4	-0.511344	0.29228	0.592002	ns
CCNB3	0.705887	0.292658	0.59262	ns
ERP27	-0.899577	0.292666	0.59262	ns
PPP1R9B	-0.462151	0.29276	0.592727	ns
SYMPK	-0.568007	0.29286	0.59281	ns
MAP4K4	-0.188319	0.292883	0.59281	ns
CASTOR2	0.573095	0.292991	0.592937	ns
NELFE	-0.15018	0.293037	0.592937	ns
ATP5F1E	-0.138593	0.293069	0.592937	ns
ADARB1	0.438245	0.293203	0.59305	ns
FUBP3	0.137481	0.293224	0.59305	ns
LRRC51	-0.412055	0.293324	0.59305	ns
ZSWIM6	0.294139	0.293327	0.59305	ns
OR2I1P	1.91897	0.293335	0.59305	ns
ZNF28	0.236544	0.293381	0.59305	ns
RBM4B	0.305586	0.293411	0.59305	ns
ALDH3B2	-0.420698	0.293532	0.593192	ns
POT1	0.243236	0.293601	0.593192	ns
CALCRL	0.506336	0.293605	0.593192	ns
MRGBP	-0.185919	0.29375	0.593402	ns
DECR1	0.184525	0.29382	0.593461	ns
EXOG	-0.595171	0.293863	0.593466	ns
CDC16	0.195715	0.293966	0.593559	ns
SHISA5	0.140522	0.293992	0.593559	ns
PPP1R14A	-0.886577	0.2941	0.593616	ns
CD44	-0.229965	0.294102	0.593616	ns
WDR70	-0.205302	0.294173	0.593678	ns
DLL3	-0.587312	0.294222	0.593694	ns
LRRC47	-0.149307	0.294553	0.594278	ns
FSIP2	-0.551019	0.294776	0.594645	ns
FIBIN	1.11395	0.294849	0.59471	ns
COLEC10	-0.62967	0.294974	0.594779	ns
MTIF3	0.175707	0.294998	0.594779	ns
PCYT2	-0.225226	0.295007	0.594779	ns
PDGFD	0.856499	0.295082	0.594849	ns
TMEM121	0.505761	0.295365	0.595267	ns
PPL	-0.376025	0.295372	0.595267	ns
TECR	-0.149086	0.295724	0.595893	ns
SLC12A6	0.257172	0.295924	0.596085	ns
VCL	-0.178875	0.295941	0.596085	ns
FHOD3	-0.607108	0.295972	0.596085	ns
CNTROB	-0.224864	0.295984	0.596085	ns
PDZRN3	0.66757	0.296449	0.596894	ns
SERPINA5	0.494184	0.296534	0.596894	ns
TSPO	-0.138112	0.296541	0.596894	ns
PTK2B	-0.276947	0.29655	0.596894	ns
ORC3	-0.158804	0.296596	0.596904	ns
SPOP	0.136604	0.296712	0.597054	ns
SLC10A3	-0.151195	0.296758	0.597062	ns
WDR47	-0.223503	0.296921	0.597188	ns
NTN4	0.307632	0.296936	0.597188	ns
HEATR6	-0.238926	0.296944	0.597188	ns
IFI35	0.424684	0.297003	0.597224	ns
ACAP3	-0.295935	0.297085	0.59723	ns
NR1H3	-0.333829	0.297088	0.59723	ns
ARMCX1	-0.663855	0.297167	0.597305	ns
XRCC4	-0.406835	0.297592	0.598075	ns
TFB2M	0.214044	0.297741	0.598292	ns
FIBCD1	-0.565581	0.297811	0.598349	ns
CCP110	-0.29944	0.297956	0.598518	ns
PARP3	-0.303757	0.297977	0.598518	ns
TSLP	0.729681	0.298089	0.59861	ns
HNRNPL	-0.319657	0.298106	0.59861	ns
NOP56	-0.21102	0.298218	0.598697	ns
PRAG1	0.479218	0.298232	0.598697	ns
HCAR2	0.461968	0.298364	0.598879	ns
DPYD	0.362215	0.298415	0.598898	ns
RWDD2B	-0.358221	0.298661	0.599246	ns
TPM1	-0.338135	0.298676	0.599246	ns
GRPEL1	-0.134655	0.298712	0.599246	ns
ABI2	-0.219717	0.298778	0.599296	ns
CPM	0.342033	0.299102	0.599862	ns
IFI44	0.612692	0.299195	0.599918	ns
GOLGA7B	-0.485849	0.299213	0.599918	ns
RHCE	0.65671	0.299286	0.599932	ns
CACNA2D4	-0.482517	0.299303	0.599932	ns
ECHDC2	-0.163854	0.299423	0.600018	ns
B9D2	-0.377431	0.299429	0.600018	ns
KMT2A	0.306218	0.299799	0.600678	ns
ZNF311	0.617625	0.30018	0.601347	ns
RDH5	-0.496941	0.300258	0.601347	ns
AGAP1	0.311483	0.300258	0.601347	ns
CLK3	0.213978	0.300394	0.601536	ns
ZFP30	0.325325	0.300454	0.601574	ns
PPIP5K1	0.286219	0.300549	0.601611	ns
CLTA	0.133004	0.300575	0.601611	ns
PLA2G10	0.452553	0.300598	0.601611	ns
RELA	0.14941	0.30075	0.601832	ns
C1R	1.75629	0.300861	0.601971	ns
FAM168A	0.400076	0.300981	0.602069	ns
LARP4	0.163475	0.301029	0.602069	ns
LRIG1	0.312652	0.301045	0.602069	ns
AFAP1L2	-0.601316	0.301109	0.602069	ns
ZNF850	0.56325	0.301118	0.602069	ns
AKAP8	0.219716	0.301294	0.602201	ns
NPAS2	0.31786	0.301294	0.602201	ns
SLC29A2	-0.327613	0.301328	0.602201	ns
CYP4F3	0.575159	0.30135	0.602201	ns
TEX14	-0.542619	0.301507	0.602432	ns
BTRC	0.15233	0.301669	0.602651	ns
TSPAN12	0.497708	0.3017	0.602651	ns
ZNF644	0.203975	0.302146	0.603458	ns
GPX4	0.157488	0.302234	0.603552	ns
PDP2	0.273738	0.302287	0.603573	ns
STAB1	0.510169	0.302361	0.60363	ns
MYO15A	0.596065	0.302418	0.60363	ns
TAF1C	0.346089	0.302473	0.60363	ns
CLCN5	0.451481	0.302482	0.60363	ns
BEND3	0.468204	0.302777	0.604135	ns
TAF1A	-0.285599	0.302981	0.604459	ns
SEPSECS	0.252903	0.303144	0.604701	ns
LMO4	0.302362	0.303229	0.604725	ns
CCL5	0.636469	0.303259	0.604725	ns
ZKSCAN7	0.45753	0.303282	0.604725	ns
BEGAIN	-0.535986	0.303372	0.604822	ns
KRBOX4	-0.272493	0.303602	0.604964	ns
PHC1	-0.322181	0.303603	0.604964	ns
PILRA	-0.539962	0.303606	0.604964	ns
THAP7	0.251618	0.30361	0.604964	ns
MBP	0.258476	0.303663	0.604985	ns
CIAO1	0.09986	0.303843	0.60521	ns
LBH	0.95739	0.303859	0.60521	ns
DNAJC1	0.205713	0.304024	0.605389	ns
WDR1	-0.0988989	0.304033	0.605389	ns
KCP	-0.448939	0.304248	0.605734	ns
BBS9	0.418672	0.304396	0.605945	ns
SPDYA	0.534535	0.30464	0.606253	ns
C6orf15	-0.566282	0.304663	0.606253	ns
MFSD10	-0.157778	0.304676	0.606253	ns
GPBP1	0.177424	0.304833	0.606482	ns
AP1G1	0.129995	0.304882	0.606497	ns
SFI1	0.277599	0.304925	0.606498	ns
MED26	0.370568	0.305006	0.606576	ns
PDXK	0.199872	0.305102	0.606624	ns
SCRN2	0.227451	0.305114	0.606624	ns
AGTRAP	-0.189765	0.305383	0.607075	ns
PPP2R5E	-0.149125	0.305528	0.607213	ns
CASC3	-0.159083	0.30557	0.607213	ns
DCTN4	0.16219	0.305578	0.607213	ns
COA1	-0.178957	0.305684	0.607341	ns
WNT5A	0.828221	0.305736	0.607361	ns
DCAF7	0.138137	0.305844	0.607492	ns
EXOC1	-0.157158	0.306021	0.607759	ns
USP25	0.173848	0.306072	0.607778	ns
ZBED4	0.204858	0.306223	0.607945	ns
FZD4	-0.513038	0.30624	0.607945	ns
SLC49A3	-0.441302	0.306385	0.60815	ns
CCDC74B	-0.598294	0.306593	0.608469	ns
ZNF813	0.307883	0.30663	0.608469	ns
PAX9	-0.320461	0.30669	0.608504	ns
CPSF1	-0.137578	0.306863	0.608763	ns
CDR2	0.246734	0.306956	0.60877	ns
MYRFL	-0.463986	0.306973	0.60877	ns
PRDM15	0.338414	0.306992	0.60877	ns
SERPINA3	0.693013	0.30709	0.60888	ns
RCN3	1.85923	0.307132	0.60888	ns
GRIP2	-0.806848	0.307298	0.609065	ns
MLST8	0.130004	0.307339	0.609065	ns
BASP1	0.204234	0.307383	0.609065	ns
RHOT2	-0.165828	0.307418	0.609065	ns
SF3B3	-0.129748	0.307461	0.609065	ns
U2AF2	-0.251606	0.307478	0.609065	ns
PLCD1	-0.405462	0.307626	0.609174	ns
AIFM1	-0.166724	0.307681	0.609174	ns
ZFAND2B	0.183085	0.307693	0.609174	ns
ZNF526	0.206727	0.307713	0.609174	ns
EHHADH	-0.319476	0.307743	0.609174	ns
ATP5MK	-0.142826	0.30791	0.609421	ns
SNX11	-0.180189	0.307995	0.609495	ns
DOT1L	-0.328974	0.308031	0.609495	ns
KHDC1	-0.515659	0.308524	0.610387	ns
HES6	-0.609821	0.308628	0.6105	ns
PPP1R1B	0.471973	0.308686	0.6105	ns
GTF2B	0.15381	0.308722	0.6105	ns
FAM90A1	0.401924	0.30879	0.6105	ns
FOXP4	-0.306936	0.308793	0.6105	ns
CHPF	0.194932	0.308916	0.610579	ns
TWIST2	-0.700691	0.308957	0.610579	ns
EFS	-0.442775	0.308959	0.610579	ns
COL5A2	1.20296	0.309144	0.610862	ns
MYH9	-0.173212	0.309373	0.611183	ns
CCNI2	0.44497	0.309425	0.611183	ns
ZBTB33	0.227073	0.309434	0.611183	ns
MTO1	0.158316	0.309578	0.611384	ns
DOLPP1	-0.190039	0.309678	0.611451	ns
ZBTB37	0.405449	0.309718	0.611451	ns
LCAT	0.511524	0.309738	0.611451	ns
NBL1	-0.336499	0.309814	0.611518	ns
H3-3A	-0.157042	0.310268	0.612329	ns
FLAD1	0.159741	0.310339	0.612387	ns
SCN7A	0.606476	0.310392	0.612397	ns
CCDC137	-0.244861	0.310429	0.612397	ns
DOCK6	-0.319253	0.310815	0.612868	ns
RARB	0.320066	0.310884	0.612868	ns
FZD9	0.58499	0.310901	0.612868	ns
MAGOH	-0.254425	0.31091	0.612868	ns
CNTN5	0.441834	0.310917	0.612868	ns
BIVM	-0.339154	0.310922	0.612868	ns
NOXA1	0.337799	0.311409	0.613744	ns
PRKCZ	0.381081	0.31162	0.613967	ns
CCDC157	0.466749	0.311642	0.613967	ns
SLC35F3	0.671347	0.311683	0.613967	ns
SYNCRIP	-0.157965	0.311691	0.613967	ns
SYDE1	0.664399	0.311791	0.61408	ns
PLIN4	0.787143	0.312016	0.614439	ns
GLMN	-0.28093	0.312139	0.614597	ns
SRP54	0.119687	0.312268	0.614703	ns
KCTD6	-0.260164	0.312277	0.614703	ns
PF4V1	-0.455719	0.312409	0.614879	ns
LYPD6	-0.746029	0.312527	0.615028	ns
PLXNA4	0.455032	0.312642	0.615154	ns
IREB2	-0.206213	0.312737	0.615154	ns
PCTP	-0.352339	0.312756	0.615154	ns
MFSD4A	-0.57937	0.312789	0.615154	ns
TECPR2	0.27908	0.312818	0.615154	ns
SLC12A9	-0.366992	0.312926	0.615154	ns
CCDC171	0.577596	0.312929	0.615154	ns
NEPRO	0.199484	0.313003	0.615154	ns
LENG1	-0.32126	0.313187	0.615154	ns
CDR2L	-0.366934	0.31319	0.615154	ns
SIPA1L2	0.275231	0.313194	0.615154	ns
CERK	0.192114	0.313195	0.615154	ns
GPR89A	0.271512	0.313204	0.615154	ns
DTNA	-0.752061	0.313206	0.615154	ns
ADAMTS6	0.66004	0.313257	0.615154	ns
SZRD1	-0.17332	0.313271	0.615154	ns
IMPA1	-0.203296	0.313363	0.615251	ns
PPM1K	0.2696	0.313574	0.615431	ns
EGLN2	0.361693	0.313619	0.615431	ns
DBNDD1	0.411313	0.313629	0.615431	ns
PWWP3A	-0.410457	0.313644	0.615431	ns
RIDA	0.175295	0.313775	0.615431	ns
GRK2	-0.19414	0.313839	0.615431	ns
FYCO1	0.223227	0.313841	0.615431	ns
GAD1	-0.593048	0.313856	0.615431	ns
TMBIM4	0.393315	0.313878	0.615431	ns
SLC1A1	0.318452	0.313928	0.615431	ns
PPP1R15B	0.257478	0.313982	0.615431	ns
NPLOC4	-0.119953	0.313995	0.615431	ns
LGALS3	0.198573	0.314008	0.615431	ns
CSF3	1.01453	0.314185	0.615621	ns
EIF3C	0.26076	0.31419	0.615621	ns
KIF12	0.506585	0.314315	0.615767	ns
THNSL1	-0.302681	0.314387	0.615767	ns
ZNF599	0.420906	0.314392	0.615767	ns
RGS14	-0.354425	0.314604	0.616096	ns
HOXA5	-0.513305	0.314673	0.616096	ns
CTCF	-0.128458	0.314698	0.616096	ns
PTCD3	-0.147382	0.31473	0.616096	ns
KPNA1	0.140643	0.314826	0.616138	ns
ALMS1	0.4972	0.314836	0.616138	ns
ACAA1	-0.155113	0.315065	0.616469	ns
CENATAC	0.321303	0.315099	0.616469	ns
KLHL36	0.20128	0.315182	0.616469	ns
HOMER1	0.283553	0.315182	0.616469	ns
PPP1R14C	-0.539738	0.315219	0.616469	ns
ATP5IF1	-0.129868	0.315484	0.616835	ns
VPS35	-0.123608	0.315522	0.616835	ns
MALSU1	-0.17891	0.31554	0.616835	ns
CZIB	-0.168528	0.315576	0.616835	ns
WDR93	-0.64788	0.315652	0.6169	ns
DOK1	-0.549178	0.315857	0.617138	ns
CASD1	-0.298759	0.315868	0.617138	ns
SLC25A14	0.376692	0.315918	0.617138	ns
ZDHHC11B	0.52927	0.315983	0.617138	ns
DYNC1H1	0.15978	0.315988	0.617138	ns
BBS7	-0.216644	0.316036	0.617138	ns
PKD1L2	0.59201	0.316076	0.617138	ns
FZD7	0.664054	0.316115	0.617138	ns
DUSP11	-0.157181	0.316302	0.617407	ns
FEZ1	0.301996	0.316386	0.617407	ns
NWD1	-0.805972	0.316403	0.617407	ns
CCDC113	-0.461023	0.316423	0.617407	ns
SMAD3	0.194629	0.316536	0.617544	ns
CCL26	0.500556	0.316596	0.617578	ns
MICALL2	-0.236305	0.316639	0.617579	ns
HCN3	-0.649475	0.316705	0.617624	ns
CFLAR	-0.237888	0.316762	0.617651	ns
MTNR1A	0.741989	0.31688	0.6178	ns
HAAO	-0.574681	0.317118	0.61818	ns
NIPSNAP2	-0.154285	0.317296	0.618428	ns
MEGF8	-0.415109	0.317331	0.618428	ns
EPG5	0.256495	0.317448	0.618572	ns
IDE	0.164572	0.317616	0.618816	ns
ARFGEF2	0.137972	0.31781	0.619062	ns
ANAPC5	0.120892	0.317827	0.619062	ns
CBY1	0.22887	0.318256	0.619814	ns
GATA6	0.299841	0.318308	0.619831	ns
COX18	-0.241582	0.318387	0.619902	ns
ZSCAN29	0.370835	0.318511	0.620039	ns
AKAP1	0.199242	0.318543	0.620039	ns
SPTBN4	-0.457473	0.318639	0.620142	ns
TEX9	-0.545971	0.318725	0.620227	ns
IL3RA	0.547794	0.318994	0.620636	ns
RING1	0.216263	0.319038	0.620636	ns
ZMYND19	0.147242	0.319113	0.620636	ns
MTAP	0.169492	0.319143	0.620636	ns
TMPRSS4	0.636831	0.31915	0.620636	ns
ZNF799	-0.31445	0.319256	0.620705	ns
COQ5	0.147462	0.319271	0.620705	ns
AMDHD2	-0.411774	0.319324	0.620725	ns
PIFO	0.856479	0.319548	0.621077	ns
IL20RA	-0.384129	0.319774	0.621356	ns
NKX2-1	-0.574008	0.319851	0.621356	ns
SELENOM	0.888494	0.319893	0.621356	ns
FAM193A	0.239336	0.319901	0.621356	ns
CIAO2B	-0.166973	0.319921	0.621356	ns
AMIGO1	-0.550922	0.319949	0.621356	ns
C3orf18	0.558554	0.320189	0.621707	ns
TMEM123	0.13542	0.320216	0.621707	ns
GCLM	-0.239048	0.320303	0.621793	ns
OBSL1	0.343951	0.320401	0.621899	ns
PABPC1L	0.488076	0.320532	0.621933	ns
ITGA9	-0.485463	0.320533	0.621933	ns
ARHGEF33	0.531662	0.32059	0.621933	ns
JMJD4	-0.271367	0.320617	0.621933	ns
COMMD8	-0.248829	0.320637	0.621933	ns
SMARCA5	0.1314	0.320676	0.621933	ns
GNG2	0.816862	0.320741	0.621942	ns
LEMD3	0.193194	0.32078	0.621942	ns
LRRC42	0.141594	0.320839	0.621942	ns
MRPL40	-0.143018	0.320853	0.621942	ns
TMIE	0.590608	0.321129	0.622394	ns
LIN7A	0.454932	0.32123	0.622506	ns
ANXA10	-0.402221	0.321385	0.622724	ns
FDX1	-0.177103	0.321599	0.62296	ns
NMT1	-0.102008	0.321605	0.62296	ns
PIBF1	0.246949	0.321636	0.62296	ns
CALCOCO2	0.142586	0.321895	0.623302	ns
VMAC	0.543312	0.321924	0.623302	ns
FKBP1B	-0.317387	0.32197	0.623302	ns
ABO	-0.443373	0.322025	0.623302	ns
CEP41	-0.237179	0.322032	0.623302	ns
EXOSC1	0.17593	0.322071	0.623302	ns
ENOSF1	-0.271769	0.322339	0.623737	ns
DHX8	0.17529	0.322458	0.623885	ns
PTPN3	-0.265488	0.322517	0.623915	ns
ZNF16	0.291638	0.322652	0.624006	ns
F3	-0.349758	0.322732	0.624006	ns
ATP6V1A	0.136367	0.322777	0.624006	ns
PIP	0.771595	0.322798	0.624006	ns
RABL2B	-0.310114	0.322801	0.624006	ns
TIAM1	-0.386707	0.322822	0.624006	ns
ZSCAN5A	0.534245	0.322949	0.624167	ns
MTCL1	0.47379	0.323059	0.624272	ns
FAM241A	-0.304177	0.323146	0.624272	ns
TRAM1L1	-0.480236	0.32315	0.624272	ns
BEX3	0.188848	0.32321	0.624272	ns
DENND1A	-0.276264	0.323219	0.624272	ns
PDGFB	-0.621594	0.323488	0.624708	ns
ERGIC3	0.136834	0.323564	0.624771	ns
ARSJ	-0.246386	0.323744	0.625036	ns
KIAA0319L	0.15429	0.323799	0.625058	ns
NIN	0.211891	0.324078	0.625381	ns
ZNF829	0.404166	0.324093	0.625381	ns
ARMC12	0.534925	0.324125	0.625381	ns
KLHL11	0.253593	0.32418	0.625381	ns
ASPA	-0.498946	0.324182	0.625381	ns
SYCE1L	-0.442085	0.324264	0.625456	ns
CLN5	0.280995	0.324359	0.625555	ns
AVL9	0.240252	0.324442	0.625632	ns
TCEAL4	-0.23283	0.324631	0.625899	ns
TMEM41A	0.20853	0.324667	0.625899	ns
GNMT	0.935519	0.324718	0.625914	ns
ABL1	0.210186	0.324989	0.626276	ns
PDHA1	-0.132946	0.324992	0.626276	ns
NDUFAF2	-0.218619	0.325132	0.626456	ns
PRCD	0.434854	0.325172	0.626456	ns
ZNF343	0.222203	0.325353	0.626721	ns
CPA6	-0.586572	0.325444	0.626814	ns
DIRAS2	0.668277	0.325764	0.627299	ns
UBALD1	0.406829	0.325783	0.627299	ns
EMID1	0.449333	0.325929	0.627497	ns
GMEB1	-0.197163	0.32603	0.627608	ns
WBP11	-0.115871	0.326161	0.627777	ns
TIMMDC1	0.127606	0.326278	0.627919	ns
JARID2	0.201796	0.326324	0.627924	ns
ZNF383	0.345471	0.326414	0.628012	ns
EFTUD2	-0.131462	0.326571	0.628231	ns
NANS	0.18153	0.326683	0.628363	ns
C1orf74	-0.403033	0.326849	0.628598	ns
ZNG1B	-0.230464	0.327017	0.628839	ns
TERF2IP	0.126695	0.327063	0.628844	ns
PTPRF	-0.4014	0.32713	0.628848	ns
HADHA	-0.110991	0.327159	0.628848	ns
ZNF30	0.500727	0.327238	0.628848	ns
POLR2H	-0.157259	0.327239	0.628848	ns
PAPPA2	-0.494536	0.327385	0.628994	ns
TFF1	0.551398	0.327406	0.628994	ns
DDX5	0.1766	0.327446	0.628994	ns
SERPINB1	-0.249084	0.327512	0.628994	ns
CHST7	-0.324194	0.327532	0.628994	ns
IRX4	0.664656	0.327773	0.629373	ns
SRPX	1.15178	0.328011	0.629639	ns
PSG8	-0.623975	0.328025	0.629639	ns
MAP3K7CL	-0.602902	0.328042	0.629639	ns
PTPRN	-0.479667	0.32821	0.629878	ns
TTYH2	0.536789	0.328276	0.629921	ns
AKR7A3	0.485061	0.32842	0.63005	ns
ZNF816	-0.191434	0.32843	0.63005	ns
CCDC66	-0.422499	0.328541	0.630098	ns
SHROOM3	0.319692	0.328554	0.630098	ns
SF3B1	0.11578	0.328586	0.630098	ns
PTHLH	0.315554	0.328699	0.630144	ns
GADD45A	0.38965	0.328737	0.630144	ns
SLC15A4	0.185243	0.328746	0.630144	ns
NDUFAF8	-0.194168	0.328827	0.630144	ns
FCF1	-0.157236	0.328828	0.630144	ns
TFAP2A	-0.390289	0.328916	0.630204	ns
IST1	0.124189	0.328959	0.630204	ns
B4GALNT2	0.510864	0.328989	0.630204	ns
ITGB1	0.153519	0.329141	0.63041	ns
C15orf61	0.282713	0.3294	0.630824	ns
FAM81B	0.588816	0.329586	0.631096	ns
NCBP3	-0.200075	0.329716	0.631261	ns
FBXO38	0.148697	0.329859	0.631406	ns
RIPK3	-0.436438	0.329879	0.631406	ns
TNS1	-0.959368	0.330044	0.631574	ns
CST1	0.542006	0.330054	0.631574	ns
CETN2	-0.199576	0.330185	0.631742	ns
RIPOR2	0.715225	0.330229	0.631742	ns
CDAN1	-0.270003	0.330344	0.631879	ns
ZNF623	0.216247	0.330603	0.63229	ns
PTP4A1	0.169113	0.330951	0.632768	ns
ZNF626	0.420876	0.33096	0.632768	ns
PEPD	0.194016	0.330984	0.632768	ns
PEX14	-0.32513	0.331047	0.632805	ns
UNC13D	-0.629196	0.331196	0.63299	ns
TGFBI	0.366043	0.331231	0.63299	ns
CRAT	0.170912	0.331298	0.633034	ns
ROCK2	-0.195581	0.33137	0.633088	ns
ARHGEF26	0.451702	0.331462	0.633181	ns
PGGT1B	0.545674	0.331581	0.63327	ns
PARP16	0.23067	0.331596	0.63327	ns
CHST9	0.42668	0.33171	0.633403	ns
CEP72	-0.446282	0.331964	0.633805	ns
INTS1	-0.155368	0.332069	0.633923	ns
LMF2	-0.194298	0.332141	0.633975	ns
GUCA1A	0.519938	0.332185	0.633977	ns
CELSR1	-0.427146	0.332473	0.634343	ns
STAR	-0.376497	0.332497	0.634343	ns
PDP1	0.221767	0.332509	0.634343	ns
IL18BP	0.46308	0.332571	0.634379	ns
DYSF	-1.22482	0.332619	0.634387	ns
RALGPS1	0.365162	0.332691	0.634441	ns
RNF170	0.181152	0.332791	0.634547	ns
LSM14A	0.128455	0.333084	0.634913	ns
DBT	0.176968	0.333103	0.634913	ns
RTP4	-0.581519	0.333133	0.634913	ns
SLC26A8	-0.403645	0.333171	0.634913	ns
PGGHG	-0.430141	0.333202	0.634913	ns
BTC	-0.416447	0.333374	0.635158	ns
MYD88	0.20049	0.333541	0.635392	ns
RALA	-0.185206	0.33376	0.635642	ns
POLR3GL	0.253105	0.33376	0.635642	ns
TSPYL4	-0.624765	0.334168	0.636173	ns
C12orf54	-0.432491	0.33417	0.636173	ns
SEZ6L2	0.375489	0.334196	0.636173	ns
GGT7	0.360255	0.334215	0.636173	ns
PURA	-0.222256	0.334298	0.636196	ns
ARID4A	0.291571	0.334318	0.636196	ns
MSANTD2	0.405652	0.334359	0.636196	ns
INTS15	0.269705	0.334499	0.636379	ns
EIF2B4	0.116141	0.33458	0.636403	ns
MINDY2	0.152824	0.334618	0.636403	ns
ARL17B	0.708467	0.334647	0.636403	ns
H2AJ	-0.177988	0.334688	0.636403	ns
C9orf85	-0.220512	0.33499	0.636895	ns
KIF6	0.621507	0.335092	0.637005	ns
MYO1F	0.554374	0.335163	0.637055	ns
XYLB	-0.533915	0.335258	0.637154	ns
OSR1	-0.456064	0.335364	0.637271	ns
EHMT2	0.19811	0.335532	0.637507	ns
POGK	0.159259	0.335676	0.637614	ns
ANKFY1	0.220489	0.335691	0.637614	ns
SPRY2	0.222664	0.335721	0.637614	ns
WDR38	0.685169	0.335901	0.637813	ns
GRAMD1C	-0.356397	0.335914	0.637813	ns
TUBB8B	-0.711187	0.335977	0.63785	ns
BPI	0.580463	0.336079	0.63796	ns
FNDC5	-0.526817	0.336189	0.638085	ns
RRAGA	-0.120457	0.336295	0.638202	ns
DZIP1	0.454446	0.33662	0.638595	ns
CNTNAP3C	0.600525	0.336634	0.638595	ns
CEMIP2	0.281662	0.336699	0.638595	ns
GABPB2	-0.209753	0.336729	0.638595	ns
GBP2	0.39431	0.336741	0.638595	ns
ZC3H15	0.117198	0.336767	0.638595	ns
RBBP8NL	0.513685	0.336811	0.638596	ns
RNF40	-0.137405	0.337155	0.639108	ns
HDX	0.355613	0.33717	0.639108	ns
SYNC	-0.632591	0.337361	0.639367	ns
SRA1	0.152889	0.337502	0.639367	ns
AKT2	0.198157	0.337512	0.639367	ns
LARP1B	0.225966	0.337556	0.639367	ns
MNT	0.513369	0.337568	0.639367	ns
CYP1A1	0.766301	0.337571	0.639367	ns
WDR24	0.160919	0.337663	0.639457	ns
FOXQ1	-0.345912	0.337748	0.639514	ns
TANC1	-0.187756	0.337784	0.639514	ns
CCDC117	0.267537	0.337864	0.639514	ns
GBP1	0.426133	0.337887	0.639514	ns
ANKMY1	0.349721	0.337914	0.639514	ns
VPS72	-0.117731	0.337992	0.639578	ns
CBLN3	0.428664	0.338107	0.639712	ns
LRRFIP2	-0.168701	0.33816	0.639729	ns
TYSND1	-0.182456	0.338222	0.639763	ns
TTLL3	0.296466	0.338329	0.639817	ns
SARDH	-0.533014	0.338339	0.639817	ns
C1orf116	-0.563524	0.338444	0.639931	ns
TYW5	0.248754	0.338545	0.640039	ns
KIAA1614	0.440998	0.33866	0.64008	ns
SRGAP2	0.261548	0.338689	0.64008	ns
GCDH	0.208385	0.338714	0.64008	ns
EXOC2	0.152858	0.338747	0.64008	ns
TENT4A	0.289178	0.338789	0.64008	ns
MAP3K21	0.27986	0.338843	0.64008	ns
MTPN	0.111147	0.3389	0.64008	ns
KLF9	0.399586	0.338985	0.64008	ns
FOXC2	-0.580434	0.339022	0.64008	ns
CUL5	0.138459	0.33904	0.64008	ns
MAP3K13	0.259268	0.339053	0.64008	ns
HES4	-0.363233	0.33951	0.640757	ns
CNPY4	-0.47587	0.339522	0.640757	ns
SUGCT	-0.772441	0.339545	0.640757	ns
ISOC1	-0.210642	0.339606	0.64079	ns
DICER1	0.153238	0.339667	0.64082	ns
CNKSR3	0.264524	0.339776	0.640943	ns
VEGFB	0.298324	0.340106	0.641355	ns
C15orf62	-0.513059	0.340122	0.641355	ns
DAGLA	-0.401638	0.340127	0.641355	ns
MZT2B	-0.198193	0.340209	0.641426	ns
ZNF90	-0.484623	0.340322	0.641555	ns
LRFN3	0.533225	0.340466	0.641743	ns
JADE1	-0.369743	0.340761	0.642216	ns
ADGRL1	0.406669	0.34086	0.642291	ns
IGFBP6	0.361949	0.34089	0.642291	ns
PDLIM1	-0.269851	0.341009	0.642431	ns
PHYHIP	-0.427203	0.341345	0.642871	ns
RUNDC3A	0.431101	0.341347	0.642871	ns
TATDN1	-0.20534	0.341375	0.642871	ns
BARX2	-0.383191	0.341526	0.643052	ns
ZNF75D	0.267136	0.341561	0.643052	ns
SMIM4	0.294803	0.341705	0.643211	ns
DELE1	0.188754	0.341734	0.643211	ns
BTNL8	0.39553	0.341791	0.643236	ns
ZBTB14	-0.297002	0.341923	0.643252	ns
MBNL1	-0.157911	0.341984	0.643252	ns
TMEM255B	0.551978	0.342019	0.643252	ns
DMKN	0.326342	0.34204	0.643252	ns
NOX1	0.53513	0.342045	0.643252	ns
TNS3	0.391412	0.342067	0.643252	ns
DYNLT4	0.697211	0.342276	0.643562	ns
H2BC18	0.62907	0.342447	0.643763	ns
MRPS18B	-0.124254	0.342472	0.643763	ns
RCHY1	-0.179045	0.342623	0.643965	ns
C18orf32	0.361491	0.342774	0.644164	ns
CTSV	-0.465798	0.342823	0.644172	ns
PRKCE	0.527503	0.342893	0.644221	ns
SVBP	-0.278947	0.342988	0.644283	ns
RNASE7	0.707153	0.343015	0.644283	ns
CEP290	0.266734	0.343077	0.644289	ns
HMGXB4	-0.189893	0.343119	0.644289	ns
SH3RF1	-0.163793	0.343152	0.644289	ns
SRP19	0.346427	0.34326	0.644408	ns
NIPSNAP3B	-0.500101	0.34335	0.644494	ns
ZNF302	0.420303	0.343585	0.644851	ns
KLHL7	0.130857	0.343646	0.644883	ns
FASTKD3	0.318966	0.343707	0.644912	ns
INAVA	-0.495172	0.343797	0.644999	ns
TIMP1	-0.491353	0.344219	0.645707	ns
POLR3D	0.196144	0.344386	0.645936	ns
RILPL1	0.269633	0.344659	0.646211	ns
TNFRSF9	0.560391	0.344687	0.646211	ns
DACH2	0.462718	0.344687	0.646211	ns
IGFBP7	-0.268995	0.344711	0.646211	ns
RMDN2	0.49021	0.344935	0.646547	ns
GTDC1	0.254729	0.345046	0.646672	ns
TGFBR2	0.233965	0.345179	0.646836	ns
UQCRHL	0.430198	0.345247	0.64688	ns
SPATA33	-0.494011	0.345397	0.647077	ns
TRIM44	0.165116	0.345909	0.647841	ns
ATP2C1	-0.239793	0.345916	0.647841	ns
TIMP2	0.49916	0.345941	0.647841	ns
MAGEH1	0.453235	0.345984	0.647841	ns
DSTYK	0.205169	0.346071	0.64792	ns
TAF12	0.151363	0.346162	0.648007	ns
C10orf95	-0.305873	0.346219	0.64803	ns
BCAS1	0.411238	0.346354	0.648113	ns
LAMA4	0.381664	0.346364	0.648113	ns
NUS1	0.202153	0.346397	0.648113	ns
ZNF239	0.436268	0.34647	0.648164	ns
EYA2	-0.46853	0.346596	0.648316	ns
GCK	0.534076	0.34664	0.648316	ns
RPE65	0.529272	0.346759	0.648334	ns
CATIP	0.509844	0.346776	0.648334	ns
EDA	-0.603534	0.346872	0.648334	ns
ZNF853	-0.465885	0.346873	0.648334	ns
CALML5	-0.633629	0.346877	0.648334	ns
ANGPTL2	-0.846763	0.346919	0.648334	ns
DECR2	-0.377801	0.346963	0.648334	ns
ISG20L2	-0.170785	0.347107	0.648442	ns
CAPZB	-0.121705	0.347137	0.648442	ns
ME2	-0.143953	0.347252	0.648442	ns
MPPED2	-0.792428	0.347342	0.648442	ns
CDC42SE2	0.232499	0.347372	0.648442	ns
FKBPL	-0.319793	0.34738	0.648442	ns
MTX2	-0.133657	0.347407	0.648442	ns
SRRM3	0.529709	0.347459	0.648442	ns
SH3BP5	-0.449854	0.347466	0.648442	ns
TMEM198	0.542301	0.347469	0.648442	ns
ALDH4A1	-0.277243	0.347619	0.648638	ns
MUC5B	1.09138	0.347721	0.648644	ns
KMT2D	0.286295	0.347741	0.648644	ns
TRIM56	0.182461	0.347756	0.648644	ns
ZFTRAF1	0.149923	0.347832	0.648701	ns
PANX2	0.478237	0.347919	0.648779	ns
TMEM161A	0.172504	0.348087	0.649009	ns
FAM172A	-0.172717	0.348156	0.649053	ns
CROCC	-0.458742	0.34823	0.649108	ns
INTS4	-0.247388	0.348287	0.649131	ns
IP6K1	0.165595	0.34848	0.649371	ns
RPL23	-0.129407	0.348505	0.649371	ns
POLI	0.21402	0.348564	0.649397	ns
RPL31	0.131675	0.348619	0.649416	ns
MMP28	-0.335359	0.348674	0.649435	ns
GLDC	-0.375026	0.349103	0.650149	ns
BTAF1	0.161319	0.34916	0.650173	ns
SORCS2	0.476144	0.349332	0.650363	ns
HSBP1	-0.108265	0.34937	0.650363	ns
ALDOB	0.512583	0.349397	0.650363	ns
UBTF	-0.174076	0.349692	0.650682	ns
SOCS4	0.272487	0.349733	0.650682	ns
BCKDK	0.09525	0.349736	0.650682	ns
NFYA	0.199586	0.349748	0.650682	ns
CD47	-0.181912	0.34999	0.65095	ns
NOS1AP	0.372079	0.350028	0.65095	ns
ALDH5A1	0.346736	0.350056	0.65095	ns
TMEM80	0.260615	0.350072	0.65095	ns
SLC30A10	-0.443997	0.350161	0.651007	ns
ZNF100	-0.30139	0.350214	0.651007	ns
CGAS	0.377981	0.350238	0.651007	ns
EIF3A	0.0991892	0.350294	0.651028	ns
FOSL2	0.244811	0.350348	0.651045	ns
ASH2L	-0.128884	0.350483	0.651211	ns
KLRG1	0.499577	0.350696	0.651501	ns
SBNO2	0.336735	0.350729	0.651501	ns
BTN2A2	0.288469	0.351002	0.651794	ns
TCEAL8	-0.135938	0.351021	0.651794	ns
ZNF570	0.305105	0.351029	0.651794	ns
ACTA1	-0.826768	0.35109	0.651794	ns
CDK11A	-0.409806	0.351111	0.651794	ns
ZNF211	0.283469	0.351204	0.651883	ns
ABCG4	-0.640759	0.351445	0.652246	ns
ADAP1	-0.342307	0.351588	0.652361	ns
VIM	0.881038	0.351597	0.652361	ns
ANK2	0.785722	0.351847	0.652673	ns
SBF2	0.212637	0.351871	0.652673	ns
EIF5	0.162254	0.351901	0.652673	ns
EIF2B5	-0.145143	0.352085	0.652919	ns
IARS1	0.19073	0.352143	0.652919	ns
ZNF852	0.492338	0.352169	0.652919	ns
JHY	0.421652	0.352224	0.652939	ns
WNT2B	-0.508069	0.352304	0.652981	ns
LRIG3	0.327499	0.352337	0.652981	ns
DHTKD1	0.16349	0.35243	0.65307	ns
CAPG	-0.22098	0.352525	0.653162	ns
GOLGA3	0.164099	0.352637	0.653286	ns
MOAP1	0.155228	0.352733	0.65338	ns
GNB4	-0.459358	0.352882	0.653573	ns
STX19	-0.474424	0.352955	0.653624	ns
CLDN8	0.63494	0.35312	0.653846	ns
TIRAP	0.288325	0.353167	0.653849	ns
ACE	0.534625	0.353239	0.653898	ns
NLGN2	0.405454	0.353309	0.653945	ns
MFSD6L	0.568248	0.353454	0.654073	ns
CPTP	-0.18994	0.353469	0.654073	ns
ADAMTS15	0.556867	0.353645	0.654316	ns
YY2	0.430919	0.353691	0.654316	ns
BLTP2	0.134929	0.353743	0.654329	ns
ANK3	0.341782	0.353863	0.654432	ns
CHN1	1.32753	0.353889	0.654432	ns
EXOC5	0.118585	0.353973	0.654503	ns
BATF2	-0.35078	0.3541	0.654596	ns
GBP4	0.600545	0.354113	0.654596	ns
TXLNB	0.48089	0.354222	0.654714	ns
GPN3	-0.148022	0.354319	0.65481	ns
VEZF1	0.16682	0.354378	0.654835	ns
FANCF	0.223345	0.354539	0.655049	ns
MFSD5	0.13656	0.35469	0.655168	ns
FNBP1L	0.216904	0.354694	0.655168	ns
FAM86B2	0.699672	0.354906	0.655414	ns
ARRDC1	-0.217325	0.354932	0.655414	ns
L3MBTL3	-0.381344	0.355022	0.655414	ns
PTPN11	0.124315	0.355046	0.655414	ns
POLR1A	-0.253121	0.355054	0.655414	ns
MGAT3	-0.503324	0.355205	0.65561	ns
CHCHD2	-0.092748	0.355318	0.655671	ns
LEMD2	0.15657	0.35535	0.655671	ns
DPH2	0.202748	0.355374	0.655671	ns
PXDC1	-0.292361	0.355464	0.655754	ns
ADGRG6	-0.421195	0.355553	0.655757	ns
KCNK1	0.296088	0.355556	0.655757	ns
POMT2	0.259871	0.355683	0.655907	ns
CCDC127	0.146419	0.355815	0.656066	ns
DRG1	0.095813	0.355947	0.656222	ns
ZNF691	0.277762	0.35599	0.656222	ns
ETV7	0.468293	0.356093	0.656327	ns
SSC4D	0.699774	0.356309	0.656542	ns
MGARP	0.359195	0.356321	0.656542	ns
KLLN	0.471535	0.356357	0.656542	ns
REXO4	-0.172116	0.356439	0.656542	ns
BAD	-0.177732	0.356464	0.656542	ns
SH3RF2	-0.357722	0.356484	0.656542	ns
PABIR1	0.178846	0.356567	0.656542	ns
LIMA1	0.127635	0.356599	0.656542	ns
RARA	-0.317701	0.356681	0.656542	ns
ECI2	-0.377653	0.356766	0.656542	ns
PRSS16	0.402181	0.356779	0.656542	ns
DUSP3	0.151596	0.356787	0.656542	ns
RUBCN	-0.215666	0.356836	0.656542	ns
RBM22	0.118799	0.356844	0.656542	ns
SLC39A13	0.201807	0.356937	0.656579	ns
TTC26	-0.392776	0.356955	0.656579	ns
GUCD1	-0.117304	0.357108	0.656652	ns
PDCL	0.148713	0.357138	0.656652	ns
ATXN1L	0.254565	0.357154	0.656652	ns
GPAM	-0.221872	0.357176	0.656652	ns
MFSD3	0.22698	0.357266	0.656735	ns
DIPK2A	0.255592	0.357316	0.65674	ns
CACNG6	0.438348	0.35736	0.65674	ns
TBCEL	0.466372	0.357484	0.656861	ns
PAXIP1	-0.531397	0.357517	0.656861	ns
EPOR	-0.356952	0.357572	0.656881	ns
PCARE	-0.47406	0.357633	0.656908	ns
SLCO1B3	-0.517461	0.357722	0.656989	ns
IER2	-0.142539	0.358004	0.657227	ns
ELP5	-0.141116	0.358006	0.657227	ns
HLA-B	-0.429224	0.358077	0.657227	ns
PRPF40A	-0.112284	0.358081	0.657227	ns
IBA57	-0.29015	0.358116	0.657227	ns
MACIR	0.194552	0.358124	0.657227	ns
ANK1	0.385833	0.358293	0.657454	ns
ZEB2	0.896578	0.358503	0.657657	ns
APOBEC3D	0.453943	0.358534	0.657657	ns
NR2F6	0.147514	0.35854	0.657657	ns
TIMM50	-0.119937	0.358761	0.657854	ns
MRPS36	-0.147551	0.358765	0.657854	ns
PIP5K1A	0.127943	0.358784	0.657854	ns
ULBP3	0.539727	0.358866	0.657922	ns
ABCA13	0.672726	0.358971	0.658031	ns
S1PR1	0.489921	0.359121	0.658174	ns
NUDT11	0.651225	0.359206	0.658174	ns
RAD51B	0.248419	0.359285	0.658174	ns
KCMF1	-0.169653	0.359316	0.658174	ns
PTGS1	-0.549284	0.359338	0.658174	ns
ZNF485	0.434266	0.359368	0.658174	ns
B3GAT3	0.183233	0.359375	0.658174	ns
SSH3	-0.260586	0.359448	0.658174	ns
ZMYM6	0.191418	0.359458	0.658174	ns
EIF3E	0.123397	0.35962	0.658387	ns
RAB11FIP3	0.225651	0.359718	0.658482	ns
STK10	-0.181221	0.359842	0.658572	ns
IL36G	1.15946	0.359894	0.658572	ns
IFT27	0.276288	0.359903	0.658572	ns
ACOX2	-0.740477	0.359982	0.658631	ns
SLC25A51	0.277633	0.360036	0.658647	ns
SYNM	0.50151	0.360181	0.65883	ns
SAMD14	0.388037	0.36023	0.658836	ns
RBKS	-0.384325	0.360303	0.658886	ns
GON4L	0.146285	0.360426	0.659028	ns
STARD3	0.146339	0.360471	0.659028	ns
AOX1	-0.557566	0.360532	0.659055	ns
H2BC26	0.581746	0.360873	0.65944	ns
CERT1	0.213219	0.360876	0.65944	ns
ST3GAL1	0.230144	0.360879	0.65944	ns
MCRIP2	0.20463	0.360952	0.659491	ns
NAV1	-0.309223	0.361091	0.659661	ns
DVL3	0.117293	0.361214	0.659803	ns
EED	-0.138622	0.361339	0.659948	ns
PDCD7	-0.218444	0.361605	0.660146	ns
A2ML1	0.431711	0.361616	0.660146	ns
DDI2	-0.209118	0.361617	0.660146	ns
MAFB	-0.657311	0.36163	0.660146	ns
LRRIQ3	-0.48574	0.361785	0.660346	ns
CNDP1	0.469744	0.361893	0.660376	ns
PCGF2	-0.384039	0.361893	0.660376	ns
STK33	-0.553949	0.361972	0.660437	ns
IFTAP	0.314941	0.36228	0.660862	ns
GPHN	-0.20141	0.362296	0.660862	ns
ZNF142	0.236488	0.362609	0.661333	ns
CASP8	-0.297723	0.362653	0.661333	ns
CPT2	-0.178189	0.362692	0.661333	ns
SBF1	-0.161697	0.362909	0.661647	ns
TMEM201	-0.287628	0.363054	0.661827	ns
CNOT4	-0.14884	0.363113	0.661851	ns
GABARAP	-0.301805	0.363195	0.661917	ns
ST3GAL4	0.211213	0.363311	0.662019	ns
DGKZ	-0.199727	0.363342	0.662019	ns
BAG3	-0.131059	0.363486	0.662179	ns
CNPPD1	-0.157133	0.363521	0.662179	ns
DFFA	0.14338	0.363616	0.662268	ns
IFT172	0.361899	0.363755	0.662437	ns
KLB	-0.532812	0.363877	0.662577	ns
ZNF26	0.296194	0.363985	0.662689	ns
APIP	-0.25773	0.364061	0.662701	ns
TRNAU1AP	-0.145946	0.364178	0.662701	ns
ALPK3	0.645465	0.364206	0.662701	ns
ARSB	0.355738	0.364242	0.662701	ns
APPL1	-0.129498	0.364277	0.662701	ns
TNFRSF19	0.615687	0.364323	0.662701	ns
FRS3	0.362462	0.364357	0.662701	ns
MYZAP	-0.420673	0.364402	0.662701	ns
KIRREL3	-0.542248	0.364404	0.662701	ns
IGF2BP2	0.143598	0.36447	0.662701	ns
SENP3	-0.434868	0.364495	0.662701	ns
SOCS3	0.394996	0.364624	0.662818	ns
NCKAP1	0.119783	0.364651	0.662818	ns
MAPK7	-0.264534	0.364717	0.662856	ns
JAGN1	0.18877	0.364869	0.663049	ns
STX2	0.470657	0.364932	0.66305	ns
PTBP2	0.300825	0.364961	0.66305	ns
CNOT10	0.176289	0.365123	0.663261	ns
ZNF629	0.209401	0.36532	0.663535	ns
ARFGEF3	0.297913	0.365444	0.663597	ns
RANBP17	-0.27823	0.365446	0.663597	ns
SERP2	-0.444534	0.365526	0.66366	ns
WNT6	-0.540875	0.365649	0.66378	ns
ZNF594	0.504611	0.365684	0.66378	ns
R3HDM2	0.311253	0.365869	0.664008	ns
TRIM62	-0.463292	0.365902	0.664008	ns
TPPP	0.537833	0.366163	0.664207	ns
SPESP1	0.681073	0.366168	0.664207	ns
KLHL17	-0.304333	0.366172	0.664207	ns
THNSL2	1.224	0.366195	0.664207	ns
TMTC2	0.316277	0.366279	0.664232	ns
PRSS37	0.657573	0.366326	0.664232	ns
KRT12	0.413995	0.366346	0.664232	ns
PISD	-0.215031	0.366452	0.66434	ns
CSRNP1	-0.236953	0.366983	0.665219	ns
RIMKLA	0.599647	0.367116	0.665242	ns
CLIP1	0.121853	0.367135	0.665242	ns
PPP1R9A	0.470283	0.367149	0.665242	ns
NAA40	-0.273839	0.367192	0.665242	ns
TRMU	-0.142247	0.367225	0.665242	ns
ZNF396	0.59131	0.367486	0.665569	ns
YJU2	0.194639	0.367543	0.665569	ns
AGAP3	-0.155603	0.367575	0.665569	ns
PRSS1	-0.49377	0.367601	0.665569	ns
OCEL1	0.483998	0.367635	0.665569	ns
PRRG2	0.408093	0.367689	0.665582	ns
KCTD17	0.442307	0.367814	0.665726	ns
PRPF39	0.197664	0.367938	0.665734	ns
HNRNPLL	-0.11396	0.36797	0.665734	ns
TPD52L2	0.0888181	0.367997	0.665734	ns
EARS2	0.168152	0.368002	0.665734	ns
RPAP3	-0.200867	0.368095	0.665818	ns
P3H2	-0.368934	0.368357	0.666209	ns
FOXO1	0.16845	0.368412	0.666225	ns
C9orf152	0.314355	0.368478	0.666261	ns
CDC42SE1	-0.232167	0.368544	0.666298	ns
CYB561D1	-0.374573	0.368751	0.666588	ns
WARS2	-0.183821	0.368909	0.666699	ns
NAALAD2	0.422569	0.368942	0.666699	ns
NOTCH3	0.237737	0.36895	0.666699	ns
ANXA8L1	-0.53113	0.369182	0.667035	ns
SCEL	-0.463256	0.369431	0.667332	ns
PPP1R26	0.237436	0.369439	0.667332	ns
TMEM35A	-0.580998	0.3695	0.667358	ns
CPT1C	0.64345	0.369639	0.667527	ns
RPRD1B	0.124317	0.370007	0.668107	ns
SLC1A5	0.178164	0.370126	0.668175	ns
ZEB1	1.16417	0.370213	0.668175	ns
MAN1A1	0.661863	0.370235	0.668175	ns
RNASEH1	0.152709	0.370244	0.668175	ns
NDUFB8	-0.228951	0.370354	0.668175	ns
COA8	0.196234	0.370453	0.668175	ns
SPSB1	-0.294264	0.37046	0.668175	ns
PCBP3	0.360492	0.37048	0.668175	ns
SNX6	-0.109732	0.370501	0.668175	ns
SELENOW	-0.124114	0.37051	0.668175	ns
SLC25A24	-0.136261	0.370709	0.668175	ns
DMAC2	-0.139768	0.37078	0.668175	ns
GAS1	-0.838569	0.370801	0.668175	ns
OXTR	-0.813345	0.370806	0.668175	ns
P2RY11	0.360822	0.37081	0.668175	ns
TRPM4	-0.215375	0.37084	0.668175	ns
TUFM	-0.112282	0.370899	0.668175	ns
CIB1	0.155056	0.370972	0.668175	ns
TMEM177	-0.242402	0.370983	0.668175	ns
LRPPRC	0.154787	0.370993	0.668175	ns
RASA2	0.24023	0.371013	0.668175	ns
FCRLB	-0.327412	0.371074	0.668201	ns
PNMA8A	-0.725446	0.371434	0.668765	ns
BANK1	-0.356691	0.371594	0.668895	ns
CYB5R2	-0.213381	0.371598	0.668895	ns
SLC10A5	-0.505452	0.371743	0.669072	ns
PIGV	0.191886	0.371834	0.669077	ns
IFFO1	0.733278	0.371838	0.669077	ns
RERE	0.191848	0.371952	0.669199	ns
WNT16	-0.569966	0.372087	0.669353	ns
SLC2A5	0.886621	0.37216	0.669353	ns
C11orf71	0.369185	0.372176	0.669353	ns
NDUFAF1	-0.173673	0.372463	0.669672	ns
DPH3	0.180237	0.372465	0.669672	ns
BCAM	-0.546536	0.372492	0.669672	ns
ZNF93	0.413552	0.372559	0.669708	ns
VSIR	-0.189131	0.372794	0.669927	ns
HOXA1	-0.689294	0.372855	0.669927	ns
B3GLCT	-0.328808	0.372876	0.669927	ns
PTPN6	0.38241	0.372899	0.669927	ns
USH1C	-0.527379	0.37293	0.669927	ns
SPTSSB	-0.717337	0.373072	0.669927	ns
NEIL1	0.314312	0.37308	0.669927	ns
PLEKHF2	0.217697	0.37309	0.669927	ns
SLC22A18	-0.277782	0.373097	0.669927	ns
MORN1	-0.288028	0.373204	0.670036	ns
PWWP3B	-0.58777	0.373337	0.670192	ns
NPHP4	-0.315941	0.373552	0.670451	ns
COA5	0.193392	0.373574	0.670451	ns
PPP1R11	-0.0998025	0.373699	0.670532	ns
GOLGA6L10	0.728586	0.373732	0.670532	ns
MRPL58	-0.151153	0.373758	0.670532	ns
ZC3H3	0.1482	0.373833	0.670583	ns
MPP4	0.463374	0.3739	0.670619	ns
CRTAP	0.203544	0.373978	0.670678	ns
AREL1	0.153251	0.374144	0.670891	ns
ELAPOR2	0.648536	0.374461	0.671359	ns
ATAD3C	-0.457889	0.374497	0.671359	ns
MIER2	0.258199	0.375129	0.672351	ns
MRPL14	-0.0883707	0.375146	0.672351	ns
ACADL	-0.537616	0.37519	0.672351	ns
FOXA2	-0.322321	0.375433	0.672646	ns
SVIL	0.22251	0.375482	0.672646	ns
STK11	0.129086	0.375494	0.672646	ns
MCFD2	-0.184154	0.375656	0.672852	ns
ZNF250	0.227351	0.375733	0.672908	ns
BMP8A	0.36438	0.375889	0.672967	ns
NLGN4X	-0.726611	0.375893	0.672967	ns
LYG1	0.436292	0.375932	0.672967	ns
CASP1	-0.34751	0.375952	0.672967	ns
PHF20L1	-0.125635	0.376159	0.673255	ns
OSR2	0.463086	0.376237	0.673311	ns
RASAL1	-0.592608	0.376351	0.673431	ns
HLF	0.556865	0.376551	0.673706	ns
MGAT1	-0.108075	0.376644	0.673789	ns
HMGN5	0.361836	0.376746	0.673888	ns
LUZP1	-0.150327	0.37682	0.673937	ns
CSPP1	-0.373779	0.377017	0.674205	ns
PRR15	0.280768	0.377305	0.674637	ns
CYP2C18	-0.445884	0.377477	0.6748	ns
C6orf89	0.117578	0.377509	0.6748	ns
RAB11FIP4	0.369718	0.377535	0.6748	ns
RPS20	-0.10431	0.377641	0.674905	ns
DLG1	0.184434	0.377715	0.674954	ns
CXCL3	0.525733	0.377837	0.675088	ns
SMU1	0.122295	0.377959	0.675223	ns
FAH	-0.282399	0.378127	0.675439	ns
G0S2	0.445672	0.378268	0.675609	ns
ZNF433	-0.279012	0.378523	0.67598	ns
ADGRF4	-0.469171	0.378835	0.676404	ns
IDS	0.140776	0.378854	0.676404	ns
CRTC3	0.257153	0.378999	0.67658	ns
TRIM21	0.267	0.379108	0.676691	ns
ETV5	0.394365	0.379211	0.676792	ns
KIF26B	0.591462	0.37939	0.67698	ns
LRATD2	0.339868	0.379421	0.67698	ns
HIC2	0.521744	0.379548	0.67698	ns
GDF10	0.439436	0.379604	0.67698	ns
PIP5K1B	0.61773	0.379617	0.67698	ns
ANP32A	-0.144092	0.379649	0.67698	ns
ZNF597	0.344691	0.379692	0.67698	ns
STRIP1	0.152434	0.37971	0.67698	ns
MCRIP1	-0.183385	0.379807	0.67698	ns
GNAI1	0.15479	0.379823	0.67698	ns
SAR1B	0.107212	0.379831	0.67698	ns
CINP	-0.138458	0.379976	0.67711	ns
SLITRK6	-0.463609	0.379997	0.67711	ns
ZNF70	0.408727	0.3802	0.677337	ns
PHLDB1	-0.429827	0.380222	0.677337	ns
PTOV1	-0.154457	0.380311	0.677337	ns
C9orf43	0.469362	0.380312	0.677337	ns
MYBL1	-0.632937	0.380449	0.677497	ns
PAIP2B	0.441613	0.380541	0.677579	ns
LTBP2	0.452456	0.380676	0.677594	ns
CAB39	-0.132306	0.38068	0.677594	ns
ARFGEF1	0.142561	0.380724	0.677594	ns
RFESD	0.45036	0.380737	0.677594	ns
ZNF585A	0.26684	0.380809	0.677626	ns
MYO9A	-0.199559	0.380849	0.677626	ns
C1orf131	0.288718	0.381005	0.677822	ns
PAK4	-0.189496	0.381167	0.678026	ns
KBTBD3	0.353859	0.381333	0.678151	ns
ZNF121	0.230731	0.38143	0.678151	ns
NMNAT3	0.336771	0.381439	0.678151	ns
GSTA1	0.726883	0.38151	0.678151	ns
PIP5KL1	0.367496	0.381524	0.678151	ns
WNT9A	-0.534659	0.381529	0.678151	ns
FAM83A	-0.447229	0.381582	0.678151	ns
RIPPLY3	-0.426647	0.381689	0.678151	ns
FBXO7	0.091303	0.381708	0.678151	ns
ABHD15	-0.254525	0.381713	0.678151	ns
SLX4	-0.42599	0.381753	0.678151	ns
PCIF1	-0.165974	0.382157	0.678785	ns
TMEM117	0.305521	0.3823	0.678957	ns
ELOVL3	-0.483846	0.382402	0.678996	ns
TXNRD3	0.193664	0.382416	0.678996	ns
RSPH3	-0.196247	0.382641	0.679311	ns
PRPH	-0.411317	0.382695	0.679325	ns
RAD54B	-0.497371	0.382778	0.679388	ns
VWA3A	-0.719054	0.382857	0.679446	ns
DDX24	0.0937244	0.382948	0.679524	ns
SPECC1	0.279031	0.383389	0.680223	ns
HSCB	0.237388	0.383599	0.680512	ns
ILRUN	0.236384	0.383658	0.680533	ns
ZNF490	0.384601	0.383794	0.680692	ns
RASSF4	0.718935	0.383914	0.68082	ns
SACM1L	0.154968	0.38422	0.681124	ns
FNTB	-0.17203	0.384242	0.681124	ns
ABLIM2	-0.479418	0.384276	0.681124	ns
TRIO	0.223959	0.384317	0.681124	ns
SFRP1	0.845677	0.384338	0.681124	ns
USP33	0.128567	0.384367	0.681124	ns
MT-ATP8	0.25092	0.384416	0.681127	ns
PLEKHG7	0.546803	0.384506	0.681203	ns
SORD	0.219546	0.384613	0.68131	ns
RWDD3	0.450834	0.384673	0.681332	ns
FAM193B	0.242349	0.384968	0.681772	ns
MTRR	0.197873	0.385197	0.682091	ns
RALGAPA1	0.20483	0.385243	0.682091	ns
MRPL55	0.123352	0.385382	0.682173	ns
CNOT6L	0.243131	0.385383	0.682173	ns
SOS2	0.192476	0.385636	0.682502	ns
MKRN2OS	0.294659	0.385663	0.682502	ns
GPER1	-0.470679	0.385759	0.682588	ns
YAP1	0.156997	0.386005	0.682939	ns
SMIM7	-0.135845	0.386178	0.683112	ns
ARHGAP32	0.246975	0.386197	0.683112	ns
KBTBD8	-0.619707	0.38625	0.683122	ns
C6orf118	0.646698	0.38632	0.683162	ns
NOP53	0.141934	0.386427	0.683209	ns
RETREG3	0.119384	0.386463	0.683209	ns
RBM47	0.335003	0.386564	0.683209	ns
CLIC5	-1.17717	0.386581	0.683209	ns
IMPACT	0.134013	0.386582	0.683209	ns
KRT31	-0.5379	0.386828	0.683503	ns
SLX9	-0.279389	0.386843	0.683503	ns
PROC	0.454047	0.387013	0.683695	ns
TEX2	-0.155695	0.387046	0.683695	ns
MAP3K4	-0.19837	0.387159	0.683806	ns
SLC37A1	0.324994	0.387203	0.683806	ns
HKDC1	0.773787	0.387439	0.683977	ns
KIF27	0.353505	0.387452	0.683977	ns
DNAJC28	0.389878	0.387454	0.683977	ns
ZDHHC11	0.439926	0.387489	0.683977	ns
DNAH17	-0.409641	0.3876	0.684008	ns
DCAF6	0.17645	0.387602	0.684008	ns
METTL2B	0.259458	0.38767	0.684046	ns
SMPDL3A	-0.364147	0.387887	0.684345	ns
FAM47E	0.418843	0.388387	0.685145	ns
PRRX2	0.46981	0.388496	0.685253	ns
DCDC1	-0.433067	0.388694	0.685426	ns
IPO7	0.220366	0.388743	0.685426	ns
PRR15L	-0.411641	0.388856	0.685426	ns
SCD	-0.295691	0.388868	0.685426	ns
KEAP1	-0.116255	0.388878	0.685426	ns
DPH7	0.170023	0.388878	0.685426	ns
TYW3	-0.274801	0.389011	0.685523	ns
IL12RB2	0.549998	0.389031	0.685523	ns
PLEKHS1	-0.57687	0.389076	0.685523	ns
ABT1	0.114625	0.389134	0.685542	ns
DBR1	-0.227412	0.389298	0.685543	ns
ZNF330	0.143432	0.389324	0.685543	ns
UMAD1	0.164291	0.389332	0.685543	ns
ELK4	-0.309276	0.389353	0.685543	ns
DUSP10	0.380352	0.389371	0.685543	ns
SPCS2	0.127705	0.389513	0.685664	ns
ZNF385C	-0.489643	0.389578	0.685664	ns
EGLN3	0.276096	0.389582	0.685664	ns
C2CD2	0.194673	0.389934	0.686142	ns
EIF3M	0.16528	0.389948	0.686142	ns
RAB2A	0.0950499	0.390031	0.686172	ns
FSD1	0.39638	0.390061	0.686172	ns
ZNF253	0.294553	0.390107	0.686172	ns
ERH	-0.123609	0.390424	0.686645	ns
SIX1	0.199517	0.390536	0.686719	ns
TCTN3	0.132253	0.390582	0.686719	ns
WDR83	-0.376803	0.390608	0.686719	ns
RPS8	-0.118964	0.390666	0.686738	ns
RNF24	0.230091	0.390858	0.686917	ns
CTNND1	-0.15237	0.390863	0.686917	ns
PCDHB15	-0.447924	0.391343	0.687676	ns
PURB	0.23224	0.391493	0.687857	ns
SULT1A2	-0.352414	0.391619	0.687995	ns
VGLL3	0.905372	0.39171	0.688028	ns
ZNF497	0.451207	0.391733	0.688028	ns
NCCRP1	-0.4346	0.391782	0.68803	ns
DNASE1L1	-0.2358	0.391847	0.688062	ns
PRDX6	-0.139322	0.391943	0.688063	ns
MLLT11	0.571947	0.392003	0.688063	ns
B3GALNT2	0.205518	0.392101	0.688063	ns
ALOX15	-0.549922	0.392124	0.688063	ns
ZXDC	0.141273	0.392153	0.688063	ns
C5AR2	0.537803	0.392156	0.688063	ns
UBE2K	-0.100735	0.392215	0.688063	ns
SCD5	-0.769347	0.392228	0.688063	ns
MT-ATP6	0.18505	0.392304	0.688113	ns
SCGB2A1	0.443095	0.39241	0.688215	ns
PIR	-0.315431	0.392465	0.688228	ns
MRPS5	0.110501	0.392752	0.688552	ns
GSTA4	-0.503594	0.392818	0.688552	ns
TAF15	-0.180128	0.392849	0.688552	ns
ARHGEF4	-0.30826	0.39287	0.688552	ns
BAZ2A	0.175089	0.392951	0.688552	ns
CORO1A	0.386217	0.392982	0.688552	ns
GSDMD	0.216931	0.39302	0.688552	ns
AP1S2	-0.450448	0.393048	0.688552	ns
PLPBP	-0.121007	0.393078	0.688552	ns
ZNF662	0.487551	0.393141	0.688579	ns
DNAJC7	-0.123704	0.393289	0.688725	ns
LY96	0.545337	0.393336	0.688725	ns
INPP4B	0.317513	0.393367	0.688725	ns
NHLRC2	-0.149028	0.393574	0.689005	ns
RPS15A	-0.147533	0.393723	0.689182	ns
TTLL5	-0.205994	0.393892	0.689395	ns
KSR1	-0.365795	0.393946	0.689406	ns
EXTL3	-0.160712	0.394029	0.689432	ns
ARHGEF6	0.469777	0.394057	0.689432	ns
MARK1	0.259897	0.3942	0.689521	ns
ZSCAN26	-0.231033	0.394209	0.689521	ns
SMUG1	0.143031	0.394254	0.689521	ns
OAT	-0.150341	0.394298	0.689521	ns
GRIP1	-0.365485	0.394368	0.689561	ns
STK11IP	-0.211945	0.394466	0.689612	ns
LRP11	0.166508	0.394527	0.689612	ns
TUBB2A	0.219763	0.39458	0.689612	ns
DNAJA2	0.105895	0.394602	0.689612	ns
SPATA5L1	-0.244329	0.394636	0.689612	ns
NUMA1	-0.131887	0.394754	0.689736	ns
EIF3I	-0.0973357	0.394835	0.689793	ns
MESD	0.111333	0.394942	0.68981	ns
NXPH4	-0.324654	0.394965	0.68981	ns
PSMB9	0.283473	0.394987	0.68981	ns
PLCL2	-0.596441	0.395086	0.689895	ns
RAVER2	0.225221	0.395131	0.689895	ns
THBS2	1.96163	0.39522	0.689966	ns
OSGEPL1	-0.256873	0.395296	0.690017	ns
FAM151A	-0.311915	0.39549	0.690272	ns
MED28	0.137695	0.395629	0.690306	ns
TIMM8B	-0.167406	0.39564	0.690306	ns
RNASEL	0.206551	0.395653	0.690306	ns
HSPA12B	-0.358065	0.395786	0.69042	ns
SYT5	-0.444233	0.395813	0.69042	ns
CDH2	1.06933	0.395986	0.690638	ns
RBM42	-0.116921	0.396191	0.6909	ns
RBPJ	0.198165	0.396232	0.6909	ns
ASIC1	-0.535365	0.396415	0.691111	ns
STEAP2	0.287603	0.396448	0.691111	ns
MFF	0.106624	0.396674	0.691354	ns
PHC3	0.191133	0.396715	0.691354	ns
LY75	-0.538794	0.396731	0.691354	ns
UTP20	-0.332426	0.396885	0.691455	ns
HYAL4	0.516845	0.396904	0.691455	ns
MIEN1	0.123533	0.396952	0.691455	ns
ZNF227	0.264968	0.39698	0.691455	ns
NFE2L2	0.13684	0.39706	0.691511	ns
PLEKHG2	-0.387351	0.397159	0.691601	ns
PABPN1	-0.220846	0.397286	0.691739	ns
PSG5	0.748251	0.397384	0.691826	ns
SIGIRR	-0.194046	0.397472	0.691895	ns
TBC1D32	0.292391	0.39752	0.691897	ns
ASB13	-0.2175	0.39757	0.6919	ns
SDCBP2	-0.289042	0.397728	0.692091	ns
MOK	0.366354	0.397795	0.692113	ns
RPL36	-0.122069	0.397836	0.692113	ns
RBMS2	-0.120357	0.398126	0.692534	ns
EFHC2	0.605402	0.398205	0.692589	ns
AAMP	0.0882381	0.398285	0.692601	ns
WRNIP1	0.132269	0.39833	0.692601	ns
MAPK6	-0.209273	0.398355	0.692601	ns
BNIP3	-0.177435	0.398467	0.692674	ns
DNAI4	0.49026	0.398493	0.692674	ns
LRSAM1	0.119074	0.398542	0.692675	ns
CLASP2	-0.142723	0.399037	0.693452	ns
PIGA	0.268769	0.399304	0.693833	ns
MED14	-0.171449	0.399379	0.693855	ns
SLC9B2	-0.296849	0.399412	0.693855	ns
DCAF16	0.278261	0.399709	0.694288	ns
PDCD2	-0.125828	0.39988	0.694501	ns
MAOA	0.198806	0.399958	0.694553	ns
PRSS22	0.378527	0.400123	0.694724	ns
APPBP2	0.143965	0.400152	0.694724	ns
C15orf48	0.32435	0.400332	0.694952	ns
ACE2	0.497932	0.400455	0.695083	ns
MEGF10	0.626488	0.400516	0.695105	ns
NUB1	0.133428	0.400644	0.695189	ns
GALT	0.151696	0.40082	0.695189	ns
PNPLA1	-0.44999	0.400848	0.695189	ns
TMEM266	0.389961	0.400882	0.695189	ns
NUDT6	0.420824	0.400968	0.695189	ns
SRF	-0.253472	0.400973	0.695189	ns
THAP5	-0.586864	0.400974	0.695189	ns
FILIP1	0.386818	0.400986	0.695189	ns
EPN2	0.128003	0.40104	0.695189	ns
SPIDR	-0.121171	0.401045	0.695189	ns
TRIT1	-0.166006	0.401187	0.695351	ns
BAG2	-0.407579	0.401234	0.695351	ns
ZNF587B	-0.434315	0.401865	0.69636	ns
ECHS1	-0.121823	0.401982	0.696481	ns
C2CD5	-0.22235	0.402133	0.696612	ns
MUC20	0.462747	0.402154	0.696612	ns
SLC20A2	-0.166091	0.402362	0.696839	ns
DDX18	-0.13345	0.402382	0.696839	ns
APOC1	-0.376396	0.402443	0.696862	ns
FIP1L1	-0.150288	0.402549	0.696935	ns
CD22	-0.573656	0.4026	0.696935	ns
SPEF2	-0.601218	0.402656	0.696935	ns
RPS6KB1	0.165223	0.402721	0.696935	ns
ZNF180	-0.295032	0.402726	0.696935	ns
RTN4R	-0.282466	0.402887	0.697029	ns
FBXW10	0.503441	0.402913	0.697029	ns
GAK	0.104889	0.402925	0.697029	ns
MICAL3	-0.371624	0.403087	0.697059	ns
NPW	0.339337	0.403102	0.697059	ns
SULT1E1	0.569991	0.403132	0.697059	ns
SPAG8	-0.61508	0.403135	0.697059	ns
LZIC	-0.169248	0.403275	0.697218	ns
GLDN	-0.407744	0.403477	0.697484	ns
SNX32	-0.507837	0.403594	0.697501	ns
NEK6	-0.189303	0.403623	0.697501	ns
BCL2A1	-0.469264	0.403631	0.697501	ns
GNA13	0.156544	0.403991	0.69804	ns
ZBTB46	0.423974	0.404048	0.698055	ns
CD74	-0.614242	0.404256	0.698291	ns
PPP1R16B	-0.589555	0.404281	0.698291	ns
PAX8	0.529318	0.404493	0.698412	ns
CLASRP	-0.257376	0.404495	0.698412	ns
B4GALT6	-0.598934	0.404496	0.698412	ns
SNAPIN	-0.125924	0.404819	0.698887	ns
APOBEC3B	-0.502327	0.404937	0.699007	ns
COCH	0.472705	0.405125	0.699248	ns
TDRD5	-0.499935	0.405251	0.699318	ns
ANKRD29	0.253485	0.40532	0.699318	ns
LGALS9C	-0.550815	0.405358	0.699318	ns
LAMTOR1	0.123909	0.405359	0.699318	ns
INO80E	-0.350022	0.405616	0.699443	ns
SGSM1	-0.486772	0.405627	0.699443	ns
CALHM2	-0.660379	0.405653	0.699443	ns
PATL2	0.533067	0.40566	0.699443	ns
ASTN1	0.470529	0.405673	0.699443	ns
USP10	-0.0939722	0.405727	0.699453	ns
LARGE2	0.998527	0.405776	0.699454	ns
GNA12	0.15624	0.40588	0.699549	ns
PLEKHM2	0.167716	0.406154	0.699857	ns
SEMA4F	-0.261551	0.406165	0.699857	ns
TUBB2B	-0.569314	0.406203	0.699857	ns
TSEN15	-0.160739	0.406262	0.699875	ns
BAHCC1	-0.373113	0.406332	0.699913	ns
ZNRF3	-0.29614	0.406448	0.700029	ns
NMRAL1	-0.208663	0.406681	0.700346	ns
SYNJ2	-0.207678	0.406746	0.700376	ns
DDO	0.353271	0.407035	0.700789	ns
SOX7	-0.23638	0.40717	0.700869	ns
FBLN1	-0.314558	0.407178	0.700869	ns
CHAMP1	0.245405	0.407454	0.701175	ns
RAP1GDS1	-0.150299	0.407486	0.701175	ns
DMD	0.275333	0.407501	0.701175	ns
EDNRA	-0.626274	0.407681	0.701401	ns
CATSPER3	-0.439027	0.407805	0.701445	ns
DNAJC12	0.485244	0.407851	0.701445	ns
AMN1	0.215889	0.407885	0.701445	ns
WDR74	-0.19237	0.4079	0.701445	ns
ANKRD12	0.154113	0.408434	0.702258	ns
LCA5L	0.454997	0.408526	0.702258	ns
GABRB2	0.484141	0.408551	0.702258	ns
C5orf46	0.41323	0.408567	0.702258	ns
SLC24A4	-0.509192	0.408727	0.702404	ns
EPS8L2	-0.275276	0.408749	0.702404	ns
UCHL1	1.12653	0.408867	0.702504	ns
WNT7B	-0.298284	0.408933	0.702504	ns
PDSS2	-0.15246	0.408953	0.702504	ns
ZNF346	0.272874	0.409014	0.702526	ns
HERPUD2	-0.108782	0.409097	0.702584	ns
FOXO4	0.426131	0.409198	0.702614	ns
EID2	0.232077	0.409286	0.702614	ns
BBS10	0.23368	0.409336	0.702614	ns
KCNAB2	0.448694	0.40937	0.702614	ns
C12orf75	-0.562877	0.4094	0.702614	ns
TMEM130	0.415343	0.409427	0.702614	ns
HEXB	0.125246	0.409454	0.702614	ns
CYP4F2	-0.501855	0.409601	0.702758	ns
TBX19	-0.524239	0.409634	0.702758	ns
FOXRED1	0.18753	0.409828	0.703007	ns
TMEM234	-0.187282	0.410001	0.703101	ns
STARD5	0.325054	0.41002	0.703101	ns
C1GALT1C1L	-0.349477	0.410029	0.703101	ns
KCNF1	0.392231	0.410125	0.703182	ns
TGFBR3	0.470278	0.410323	0.703288	ns
ZBTB11	0.153918	0.410335	0.703288	ns
SDC2	-0.506545	0.410352	0.703288	ns
EDF1	-0.0972398	0.410381	0.703288	ns
TSPAN8	-0.95615	0.410458	0.703337	ns
IKZF4	-0.408432	0.410582	0.703466	ns
EPSTI1	0.659556	0.410661	0.703473	ns
RIOK2	0.212384	0.410683	0.703473	ns
XPC	0.145611	0.410889	0.703743	ns
ZNF384	0.175017	0.411154	0.704113	ns
ZNF449	0.235418	0.411223	0.704148	ns
ODF3L1	-0.486835	0.411441	0.704437	ns
THADA	0.146352	0.411718	0.704773	ns
CTTN	0.159861	0.411734	0.704773	ns
DUS4L	-0.234043	0.411827	0.704849	ns
TRAFD1	0.147799	0.411925	0.704932	ns
MIIP	0.188725	0.411975	0.704935	ns
RHOF	-0.319105	0.412176	0.705195	ns
WFDC1	0.879491	0.412256	0.705248	ns
FAAP24	-0.356457	0.412436	0.705357	ns
MTERF1	0.331766	0.412457	0.705357	ns
LAMB4	-0.570331	0.412465	0.705357	ns
CNNM3	0.17948	0.412533	0.70539	ns
SKAP2	-0.214804	0.412643	0.705473	ns
OR1M1	0.451924	0.41268	0.705473	ns
ATP6V1B1	-0.596169	0.412775	0.705473	ns
SMAD4	0.146762	0.412777	0.705473	ns
DHX57	-0.230102	0.413047	0.705852	ns
SSBP4	0.200657	0.413101	0.705861	ns
CASP10	-0.374078	0.413176	0.705904	ns
FGFR4	-0.442408	0.413362	0.706084	ns
TCAIM	0.138724	0.413401	0.706084	ns
DYNC1I1	0.462196	0.413427	0.706084	ns
ELF2	0.149433	0.413494	0.706116	ns
PDE6A	-0.47023	0.413552	0.70613	ns
PRRG4	-0.296484	0.413671	0.706197	ns
AHCY	-0.131635	0.413688	0.706197	ns
UBXN11	0.36269	0.413797	0.7063	ns
PRICKLE2	-0.34084	0.413873	0.706317	ns
THBS3	0.315287	0.413905	0.706317	ns
ATRN	0.169196	0.414482	0.707219	ns
CCDC91	0.137881	0.414736	0.707497	ns
SPEF1	0.592109	0.414743	0.707497	ns
GPALPP1	-0.173717	0.414877	0.707509	ns
DPM1	0.126362	0.414879	0.707509	ns
NXN	-0.163581	0.414927	0.707509	ns
SLC27A2	0.347137	0.414945	0.707509	ns
ZNF782	-0.457604	0.415075	0.707617	ns
KCNRG	-0.380789	0.415131	0.707617	ns
NUDT3	-0.359462	0.415155	0.707617	ns
LNX2	-0.188884	0.415246	0.707687	ns
PACS2	0.16149	0.41534	0.707712	ns
MTMR9	0.214623	0.415358	0.707712	ns
EPHX3	0.339383	0.415417	0.707718	ns
RCE1	0.184747	0.415477	0.707718	ns
PITPNM3	-0.324151	0.415508	0.707718	ns
FBXL15	-0.183203	0.415622	0.707829	ns
MSL3	-0.169404	0.415811	0.707997	ns
HMGN1	-0.111585	0.415864	0.707997	ns
CDK11B	0.20605	0.415903	0.707997	ns
IL11RA	-0.628668	0.415928	0.707997	ns
PPARGC1B	0.399073	0.415965	0.707997	ns
PELI1	0.237397	0.416196	0.708306	ns
NALF2	0.437563	0.416334	0.708458	ns
ASB1	0.149387	0.416454	0.70858	ns
FARP2	-0.174936	0.416527	0.70862	ns
REEP4	-0.160396	0.416609	0.708675	ns
FAM185A	-0.34964	0.416674	0.708703	ns
RNPEP	-0.134593	0.41675	0.70875	ns
SIRT3	0.171064	0.416889	0.708832	ns
PTGR1	0.215081	0.416897	0.708832	ns
NIT1	0.146252	0.417076	0.709014	ns
ADNP	-0.185261	0.417101	0.709014	ns
PRPS2	-0.153127	0.417242	0.709169	ns
RAMAC	0.214239	0.417423	0.709393	ns
NNT	0.145968	0.417487	0.709419	ns
PRKAR1B	-0.262173	0.417605	0.709535	ns
HLA-A	0.280279	0.417653	0.709535	ns
RPL11	0.113149	0.417736	0.709592	ns
GUSB	-0.191524	0.417815	0.709643	ns
AGPAT3	0.15206	0.417956	0.709761	ns
SPRY1	0.214276	0.418105	0.709761	ns
CARD14	-0.414866	0.418114	0.709761	ns
ARHGEF2	-0.216037	0.418127	0.709761	ns
ZKSCAN2	0.279106	0.41819	0.709761	ns
ST8SIA4	0.610752	0.418196	0.709761	ns
ENOX2	-0.199024	0.418227	0.709761	ns
KIAA2013	0.0989476	0.418364	0.70991	ns
AP1G2	0.240188	0.418447	0.709968	ns
EMC4	-0.0919604	0.418511	0.709992	ns
CELF1	-0.0969932	0.418623	0.710061	ns
SLIT1	-0.721201	0.418669	0.710061	ns
PPP4R3B	0.124665	0.418699	0.710061	ns
SSH1	-0.157298	0.418795	0.710141	ns
EZR	-0.226425	0.418999	0.710403	ns
GTF3C1	0.106106	0.419237	0.710661	ns
ALOX5	0.744324	0.419342	0.710661	ns
TSEN2	-0.249474	0.419351	0.710661	ns
DEFB4A	-0.938071	0.419357	0.710661	ns
SMAP1	-0.166779	0.419396	0.710661	ns
QPCTL	-0.317738	0.419588	0.710903	ns
DGKE	0.464505	0.419713	0.710971	ns
ANKRD50	-0.166703	0.419766	0.710971	ns
MPND	0.396663	0.419776	0.710971	ns
USP37	-0.161022	0.419837	0.710992	ns
B4GAT1	-0.257485	0.420102	0.71123	ns
IL18R1	0.331411	0.420128	0.71123	ns
ZNF730	0.519052	0.420136	0.71123	ns
XPA	-0.224219	0.420174	0.71123	ns
THEM6	-0.185458	0.420242	0.711234	ns
WDTC1	0.260851	0.420274	0.711234	ns
DNAJA3	0.0919986	0.42037	0.711251	ns
CD40	-0.494639	0.420383	0.711251	ns
HNF4A	-0.426189	0.420698	0.711701	ns
SYT8	-0.556043	0.420819	0.711776	ns
MUC22	-0.522843	0.420841	0.711776	ns
RCL1	-0.147504	0.420995	0.711954	ns
TRMT1	0.143581	0.421092	0.712035	ns
BMP4	0.342851	0.421214	0.7121	ns
SCUBE3	-0.524468	0.421272	0.7121	ns
ZFPM1	0.403316	0.421291	0.7121	ns
CEBPZOS	0.176022	0.421328	0.7121	ns
EVI5	0.194519	0.421462	0.712244	ns
PTGER1	0.343562	0.421598	0.71239	ns
CALML4	-0.276765	0.421885	0.712792	ns
ATRNL1	0.388191	0.422251	0.713327	ns
FAM151B	-0.448989	0.422325	0.713363	ns
ZNF202	0.200653	0.42237	0.713363	ns
DYNC2I1	0.253918	0.422487	0.713431	ns
CAPN5	0.1948	0.422509	0.713431	ns
ZNF649	0.197232	0.422593	0.713457	ns
MCOLN3	-0.528413	0.422623	0.713457	ns
PRPF8	0.10415	0.422676	0.713463	ns
FMC1	-0.441148	0.422918	0.713757	ns
GALNT3	0.302006	0.422949	0.713757	ns
GEMIN7	-0.174638	0.423056	0.713854	ns
SRPK2	0.149151	0.423286	0.714138	ns
AUH	0.195869	0.423322	0.714138	ns
TMEM138	0.207127	0.423374	0.714142	ns
TMPPE	0.396189	0.423613	0.714402	ns
C18orf25	0.167761	0.423627	0.714402	ns
POLK	0.140704	0.423747	0.71452	ns
PCP4L1	-0.430747	0.424041	0.714934	ns
STPG2	0.373093	0.424233	0.715149	ns
SGPP1	-0.157939	0.424298	0.715149	ns
MTMR14	-0.155762	0.424317	0.715149	ns
FTSJ1	-0.0967951	0.42448	0.71531	ns
VIPR1	0.565063	0.424597	0.71531	ns
LRRC15	-0.365773	0.424622	0.71531	ns
PLD5P1	-0.439146	0.424628	0.71531	ns
CPT1A	-0.382412	0.42466	0.71531	ns
MAPRE2	0.253183	0.424992	0.715768	ns
GAS2L2	0.336381	0.425072	0.715768	ns
MYO3B	-0.443836	0.425115	0.715768	ns
SETD1B	-0.412421	0.42513	0.715768	ns
PRPF19	0.276436	0.425231	0.715813	ns
YARS2	-0.153084	0.425286	0.715813	ns
HEMK1	0.22654	0.425304	0.715813	ns
SMPD3	0.627415	0.425503	0.716064	ns
RGL2	0.146708	0.425603	0.716148	ns
PGM1	0.146328	0.425752	0.716316	ns
SWT1	0.322991	0.425884	0.716456	ns
SYNE4	0.335965	0.426148	0.716614	ns
SPIN2B	-0.32548	0.426183	0.716614	ns
ZNF595	0.200451	0.426192	0.716614	ns
FAAH2	0.30675	0.426219	0.716614	ns
KPNA4	0.165616	0.426226	0.716614	ns
CLDN15	0.364824	0.426413	0.716711	ns
KLK11	-0.279312	0.426446	0.716711	ns
PTPN12	0.200661	0.426447	0.716711	ns
SHF	-0.490783	0.426575	0.716711	ns
XG	-0.689883	0.426597	0.716711	ns
TCIM	-0.856963	0.426637	0.716711	ns
PDK3	0.211582	0.426686	0.716711	ns
BRD4	-0.161701	0.42671	0.716711	ns
CBX4	0.285016	0.426729	0.716711	ns
LYL1	0.334846	0.426857	0.716843	ns
FIG4	-0.146958	0.426987	0.716927	ns
LRRC37B	0.44713	0.427047	0.716927	ns
CLSTN1	-0.157413	0.427056	0.716927	ns
HLA-DPA1	-0.939334	0.427157	0.717013	ns
TAF4	0.402918	0.427547	0.717585	ns
CTNND2	0.400516	0.427603	0.717596	ns
ACBD6	0.134213	0.427988	0.718103	ns
TLCD3A	-0.138328	0.428005	0.718103	ns
DNM3	0.37262	0.428054	0.718103	ns
DLD	-0.128157	0.428232	0.718186	ns
SCRIB	-0.203951	0.428298	0.718186	ns
ZNF491	-0.513348	0.428316	0.718186	ns
PGBD2	0.284913	0.42832	0.718186	ns
ZBED9	0.422966	0.428413	0.718186	ns
LURAP1	-0.346838	0.42845	0.718186	ns
IMMP2L	-0.167905	0.428451	0.718186	ns
PANK4	-0.162776	0.428529	0.718234	ns
PTPRJ	0.343273	0.428625	0.718311	ns
TANK	0.105038	0.428759	0.718453	ns
CA3	-0.432273	0.428897	0.718602	ns
PDE3A	0.44017	0.429046	0.718767	ns
AGT	0.602579	0.429139	0.718821	ns
ZNF77	-0.322596	0.429177	0.718821	ns
MSL1	0.235947	0.429268	0.71889	ns
COL6A6	-0.396802	0.429423	0.719067	ns
SYNJ2BP	0.170257	0.429508	0.719125	ns
GSTK1	0.10578	0.429684	0.71933	ns
ZMYND8	0.123858	0.42973	0.71933	ns
C8G	0.345733	0.429834	0.719422	ns
LMAN2L	-0.196514	0.430006	0.719591	ns
MRPS18C	-0.281207	0.430034	0.719591	ns
FTSJ3	0.13199	0.430088	0.719597	ns
PHF10	-0.136353	0.430194	0.719658	ns
DNAH14	-0.240702	0.430224	0.719658	ns
CENPP	-0.359246	0.430356	0.719777	ns
UBAP1	0.13966	0.430395	0.719777	ns
ALG10B	-0.349022	0.4305	0.71987	ns
NRIP3	-0.439809	0.430613	0.719976	ns
SLC6A8	0.20753	0.430765	0.720148	ns
SYDE2	0.259448	0.430841	0.720149	ns
CCSER1	0.388845	0.430865	0.720149	ns
ADAMTS1	-0.317072	0.431007	0.720153	ns
UEVLD	-0.135966	0.431016	0.720153	ns
TERF2	0.174387	0.431017	0.720153	ns
SLAMF7	1.05706	0.431105	0.720192	ns
C1orf210	-0.285676	0.43114	0.720192	ns
RPS12	0.123714	0.431365	0.720485	ns
YAF2	-0.306569	0.431415	0.720485	ns
SCAPER	-0.225999	0.431564	0.720651	ns
USP45	0.198081	0.431766	0.720805	ns
SLCO4A1	0.282902	0.431781	0.720805	ns
TTC5	0.185719	0.431817	0.720805	ns
PNPLA6	0.22086	0.431856	0.720805	ns
CD302	0.442396	0.432233	0.721173	ns
SLC6A11	-0.472168	0.432376	0.721173	ns
SPAG4	-0.183645	0.432422	0.721173	ns
NR4A1	0.543558	0.432479	0.721173	ns
BCAS3	-0.240528	0.432509	0.721173	ns
XDH	0.252675	0.432542	0.721173	ns
PRKCH	-0.210701	0.43256	0.721173	ns
GPRC5C	0.315514	0.432617	0.721173	ns
S1PR3	-0.55753	0.432645	0.721173	ns
AK7	-0.450451	0.432647	0.721173	ns
MX2	-0.811897	0.432655	0.721173	ns
FAM229B	0.411076	0.432705	0.721173	ns
ZNF208	0.341313	0.432782	0.721173	ns
KLHL13	-0.327624	0.432791	0.721173	ns
MZT2A	0.155106	0.432853	0.721173	ns
OCA2	0.537514	0.432873	0.721173	ns
EPC2	0.390085	0.432961	0.721237	ns
RNF223	-0.362397	0.433012	0.721238	ns
TNFSF12	0.423058	0.433189	0.721451	ns
PRRC2A	-0.314101	0.433318	0.721536	ns
COL1A2	2.48036	0.43336	0.721536	ns
ZNF175	0.457603	0.43339	0.721536	ns
PHKG2	-0.144953	0.433467	0.721581	ns
SYNE2	0.266707	0.433563	0.721659	ns
FN1	2.58816	0.433658	0.721673	ns
TMEM161B	-0.159715	0.4337	0.721673	ns
SELENOH	-0.142775	0.433722	0.721673	ns
ARHGEF11	0.181092	0.434327	0.722597	ns
POLB	-0.141068	0.434705	0.723074	ns
CTBP2	-0.117808	0.434713	0.723074	ns
PLA2G15	0.248213	0.434995	0.723458	ns
MDH2	-0.0848408	0.435129	0.72357	ns
RC3H1	0.187664	0.435197	0.72357	ns
LENG8	0.212731	0.435211	0.72357	ns
POC1B	0.132015	0.435586	0.72411	ns
MRPL47	-0.137415	0.435735	0.724224	ns
CHST6	-0.31102	0.435762	0.724224	ns
GBP5	0.393279	0.435805	0.724224	ns
FAM53A	-0.441972	0.435935	0.724357	ns
ZNF32	0.289404	0.436032	0.724412	ns
ALDH7A1	0.14738	0.436113	0.724412	ns
CAMK2G	0.298115	0.436118	0.724412	ns
TTLL11	-0.297478	0.436201	0.724435	ns
SUCLG2	0.124212	0.436233	0.724435	ns
SNAPC5	0.148276	0.436296	0.724457	ns
KLF2	-0.540478	0.436487	0.724692	ns
IL7	-0.441326	0.436823	0.725068	ns
ULK2	-0.152693	0.436855	0.725068	ns
B9D1	0.265999	0.436877	0.725068	ns
FAM133B	0.274089	0.436914	0.725068	ns
EPC1	-0.238132	0.436967	0.725073	ns
PMM1	-0.1916	0.437031	0.725096	ns
SMYD4	-0.220266	0.4374	0.725624	ns
TOP3A	-0.174723	0.437643	0.725692	ns
TCAF2	-0.314121	0.437665	0.725692	ns
JADE3	-0.322404	0.437685	0.725692	ns
TJP1	-0.109817	0.437713	0.725692	ns
MB21D2	-0.293285	0.437737	0.725692	ns
TSHZ2	0.33027	0.437757	0.725692	ns
FBN2	0.558416	0.437791	0.725692	ns
AXIN2	0.371012	0.437879	0.725754	ns
DESI2	0.129894	0.438015	0.725863	ns
DPP4	0.835725	0.438045	0.725863	ns
SMG1	0.18556	0.438453	0.726455	ns
STK24	0.144549	0.438554	0.726476	ns
MATCAP2	-0.272962	0.438566	0.726476	ns
PCSK4	0.41386	0.438756	0.726708	ns
GALK1	0.191863	0.438842	0.726734	ns
SLC25A32	-0.181362	0.438893	0.726734	ns
NSMCE1	-0.126666	0.438922	0.726734	ns
RIOX2	-0.195207	0.43931	0.727293	ns
SNRNP200	0.0910619	0.439378	0.727323	ns
JADE2	0.273812	0.439447	0.727354	ns
APRT	-0.121655	0.439518	0.727388	ns
LYPD5	-0.338641	0.439702	0.727609	ns
FAM168B	0.101331	0.439819	0.727719	ns
IRF2BP1	0.334554	0.439881	0.727738	ns
SPATA6	-0.388794	0.440099	0.728016	ns
H2BC7	0.352087	0.440171	0.728051	ns
TMBIM6	-0.068812	0.440291	0.728051	ns
ETHE1	-0.135055	0.440296	0.728051	ns
SET	-0.111532	0.440321	0.728051	ns
PIK3CD	0.322049	0.44039	0.728082	ns
ATAD3A	-0.202001	0.440463	0.72812	ns
UBE3B	-0.118766	0.44055	0.728181	ns
PCDHB6	0.348188	0.440668	0.728243	ns
PPP2R3B	-0.207984	0.440724	0.728243	ns
PARD6A	0.366231	0.440797	0.728243	ns
SPATA13	-0.386972	0.440835	0.728243	ns
SHB	0.245387	0.44084	0.728243	ns
ZNF700	-0.175434	0.440929	0.728307	ns
FGD6	-0.260675	0.441171	0.728574	ns
LIMD2	-0.410867	0.441215	0.728574	ns
CLHC1	0.308196	0.441274	0.728574	ns
IL1RN	-0.430695	0.441292	0.728574	ns
FXYD5	-0.181476	0.44138	0.728637	ns
ROM1	0.505508	0.441654	0.729007	ns
LONP2	0.0865085	0.441746	0.729052	ns
CEACAM5	0.540809	0.441783	0.729052	ns
KIT	0.58654	0.442014	0.729264	ns
PCYT1B	-0.567703	0.442054	0.729264	ns
GET1	-0.147121	0.442062	0.729264	ns
FAR2	-0.386903	0.44218	0.729375	ns
FRG1	-0.182573	0.442252	0.729411	ns
MCAT	-0.181293	0.442505	0.729746	ns
FMO3	-0.539543	0.442704	0.72999	ns
DCAF11	-0.127465	0.442915	0.730254	ns
CCDC13	-0.381591	0.443183	0.73054	ns
SIKE1	-0.115568	0.443226	0.73054	ns
BTD	0.169716	0.44326	0.73054	ns
AKR1A1	0.0874081	0.44329	0.73054	ns
HSPB8	-0.434519	0.443529	0.73085	ns
ZNF425	0.394195	0.443684	0.730994	ns
AP4M1	-0.185922	0.443717	0.730994	ns
RHEB	-0.111866	0.443837	0.731	ns
CCDC28B	0.266577	0.443967	0.731	ns
BORCS6	0.303824	0.443973	0.731	ns
COPS5	0.116281	0.444074	0.731	ns
RGP1	-0.166155	0.444076	0.731	ns
PLPP6	0.206102	0.444157	0.731	ns
HMBOX1	0.211322	0.444174	0.731	ns
OSTF1	0.140146	0.444193	0.731	ns
DENND1B	0.173613	0.444217	0.731	ns
QSOX1	0.190075	0.444256	0.731	ns
ASCL2	-0.374328	0.444276	0.731	ns
EIF1	0.14797	0.444342	0.731025	ns
GLCCI1	0.233583	0.444472	0.731085	ns
ASB6	0.177591	0.444479	0.731085	ns
PPP1R37	0.386085	0.444645	0.73127	ns
SLC4A3	0.380332	0.444693	0.73127	ns
MARK3	-0.103432	0.444788	0.731343	ns
RAB23	0.240243	0.445098	0.731771	ns
TMOD2	0.338225	0.445255	0.731857	ns
RHPN1	0.267552	0.445277	0.731857	ns
RNF168	-0.283544	0.445321	0.731857	ns
TUBAL3	-0.4452	0.44541	0.731857	ns
MRPL44	-0.120062	0.445438	0.731857	ns
ORMDL1	0.141921	0.445454	0.731857	ns
GPR156	-0.484189	0.445514	0.731873	ns
CDC40	-0.156899	0.445682	0.732066	ns
NDRG1	0.217757	0.445744	0.732084	ns
HOXB6	0.312524	0.445916	0.732283	ns
FAM114A2	0.158505	0.446014	0.732344	ns
HEXIM2	-0.38125	0.446054	0.732344	ns
FYB2	0.561498	0.446272	0.732618	ns
C10orf67	-0.42506	0.446524	0.73295	ns
NDUFA5	0.126056	0.446608	0.733004	ns
NCOA4	0.117067	0.446769	0.733186	ns
MUS81	-0.137101	0.446857	0.733188	ns
EFCAB2	0.378976	0.446872	0.733188	ns
ANXA8	-0.392563	0.447037	0.733307	ns
PLCB2	0.602833	0.447048	0.733307	ns
ZPR1	0.101908	0.447096	0.733307	ns
HR	-0.465743	0.447238	0.733457	ns
GATAD2B	0.304099	0.447489	0.733695	ns
B3GNT7	0.302582	0.447518	0.733695	ns
DDTL	-0.40773	0.447535	0.733695	ns
MRPL33	-0.114542	0.447634	0.733774	ns
TTC7B	-0.371132	0.447881	0.734095	ns
ROBO2	-0.36073	0.448008	0.734219	ns
FAM184A	-0.420692	0.448195	0.734271	ns
RNLS	-0.213733	0.448217	0.734271	ns
RCAN3	-0.197637	0.448238	0.734271	ns
RIC8B	-0.219944	0.448286	0.734271	ns
MECOM	-0.205865	0.448356	0.734271	ns
MLX	0.0940491	0.44839	0.734271	ns
AREG	-0.219038	0.448395	0.734271	ns
ABCA7	0.285837	0.44853	0.734314	ns
BMP8B	-0.38218	0.448559	0.734314	ns
IRF5	-0.314025	0.448613	0.734314	ns
ZNF41	0.193112	0.44865	0.734314	ns
CSRNP3	0.458629	0.448674	0.734314	ns
KIF2A	-0.119424	0.448819	0.734424	ns
PHOSPHO2	0.411388	0.448859	0.734424	ns
CSTF2T	0.164445	0.449001	0.734424	ns
BMP1	-0.217356	0.449023	0.734424	ns
PDS5A	0.10053	0.449129	0.734424	ns
AGFG1	0.11261	0.44915	0.734424	ns
ESYT2	0.103139	0.449163	0.734424	ns
EOLA2	0.143658	0.449179	0.734424	ns
MFHAS1	0.252182	0.449198	0.734424	ns
ZNF793	0.429742	0.449312	0.734444	ns
UHRF2	-0.160425	0.449319	0.734444	ns
EIF3D	-0.0952655	0.449453	0.734444	ns
EIF4G3	0.130737	0.449462	0.734444	ns
PTH2R	0.475278	0.449491	0.734444	ns
RNF17	-0.355521	0.449515	0.734444	ns
SPEG	0.353707	0.449816	0.734853	ns
PRR14	-0.237822	0.45023	0.735292	ns
MYO5B	-0.332991	0.450253	0.735292	ns
RAB37	-0.44115	0.450272	0.735292	ns
AP3S1	0.140254	0.450353	0.735292	ns
TSG101	-0.0784092	0.450366	0.735292	ns
C19orf25	-0.148281	0.450389	0.735292	ns
COMMD5	-0.116511	0.450494	0.73538	ns
RPSA	-0.106954	0.450628	0.735452	ns
RMC1	0.129475	0.450639	0.735452	ns
CLTRN	0.394953	0.45077	0.735512	ns
SLC25A42	0.28996	0.450782	0.735512	ns
LAP3	0.2206	0.450829	0.735512	ns
SUCO	0.135601	0.451137	0.735932	ns
FGD2	-0.416366	0.451228	0.735988	ns
TMEM160	-0.201644	0.451273	0.735988	ns
RDH13	-0.251684	0.451377	0.736075	ns
ZNF839	0.215056	0.451476	0.736119	ns
IGFALS	0.360855	0.451562	0.736119	ns
PTPRU	0.228282	0.451565	0.736119	ns
SUCNR1	-0.386136	0.451608	0.736119	ns
STK25	0.0925509	0.451931	0.736516	ns
UNC93B1	0.200434	0.451953	0.736516	ns
PGM2L1	0.367424	0.452153	0.736732	ns
SIGLEC15	-0.464486	0.452249	0.736732	ns
ARMCX6	0.190131	0.452256	0.736732	ns
COQ8A	0.244806	0.452289	0.736732	ns
SUN1	0.10371	0.452392	0.736753	ns
ASB8	-0.121245	0.452453	0.736753	ns
ZNF222	-0.33221	0.452455	0.736753	ns
ELP1	0.128955	0.452658	0.73699	ns
ZNF627	0.157205	0.452748	0.73699	ns
CD58	-0.184525	0.452753	0.73699	ns
STC1	0.315125	0.452821	0.737018	ns
TSPAN3	0.122833	0.452923	0.737101	ns
COL17A1	-0.510922	0.453078	0.73727	ns
MAN1C1	0.442548	0.453224	0.737425	ns
FBXW5	0.0743774	0.453333	0.73752	ns
DAPL1	-0.448812	0.453396	0.73754	ns
CCNH	0.139314	0.453504	0.737608	ns
KRAS	0.150149	0.45354	0.737608	ns
ITPA	-0.136181	0.453592	0.737609	ns
RBM25	0.107304	0.453715	0.737646	ns
KRT13	-0.566946	0.453769	0.737646	ns
KIAA1143	-0.168677	0.45384	0.737646	ns
SYTL1	-0.366114	0.453931	0.737646	ns
PSG2	-0.430506	0.45396	0.737646	ns
CHIC2	0.183172	0.453976	0.737646	ns
TMEM203	-0.111979	0.454047	0.737646	ns
CEP170	0.242812	0.454067	0.737646	ns
PRORP	0.30921	0.454094	0.737646	ns
NT5M	-0.384954	0.454137	0.737646	ns
MYPN	-0.45674	0.454175	0.737646	ns
LSM1	-0.182214	0.454298	0.737764	ns
PNMA2	0.585534	0.454421	0.737805	ns
MRPL17	-0.118642	0.454426	0.737805	ns
PLA2G6	0.434545	0.454538	0.737905	ns
EFHD1	-0.486839	0.454995	0.738563	ns
CKMT2	0.48319	0.455291	0.738961	ns
AURKAIP1	-0.0813894	0.455754	0.739629	ns
SENP6	-0.109754	0.455821	0.739656	ns
INTS6	0.130924	0.455993	0.739852	ns
UCN2	-0.299065	0.456058	0.739873	ns
PTPRD	0.515469	0.456138	0.73992	ns
FMR1	-0.17133	0.456204	0.739945	ns
OTUD7A	-0.392416	0.456347	0.740095	ns
ENTPD1	-0.502412	0.456564	0.740363	ns
RASGEF1B	-0.36622	0.456623	0.740375	ns
EPGN	-0.381002	0.456737	0.740478	ns
TPST1	-0.207735	0.456795	0.740487	ns
C3orf33	0.367301	0.456845	0.740487	ns
GPATCH1	-0.238088	0.456918	0.740523	ns
MT3	-0.416984	0.457038	0.740544	ns
TECTA	-0.631439	0.457118	0.740544	ns
SRR	-0.321909	0.457124	0.740544	ns
GSR	-0.122521	0.4572	0.740544	ns
RPL14	0.113809	0.457275	0.740544	ns
PLPPR1	-0.407677	0.457293	0.740544	ns
NKAPL	0.380384	0.457338	0.740544	ns
IPO8	0.152591	0.457358	0.740544	ns
BIRC3	0.329914	0.457401	0.740544	ns
EIF4A1	0.288877	0.457443	0.740544	ns
AARS2	-0.16837	0.457683	0.740815	ns
PPFIA4	0.332081	0.457713	0.740815	ns
H4C2	-0.296991	0.457857	0.740824	ns
KLK13	-0.270958	0.457871	0.740824	ns
PPM1F	-0.164158	0.457917	0.740824	ns
THY1	1.09817	0.457923	0.740824	ns
EREG	-0.235311	0.458149	0.741061	ns
ZSCAN25	-0.225434	0.458172	0.741061	ns
NCBP2	0.099464	0.458232	0.741076	ns
NR2C2	-0.189554	0.458621	0.741502	ns
TGIF2	0.202907	0.458712	0.741502	ns
DNAJB4	-0.314931	0.458726	0.741502	ns
ANXA4	0.151939	0.458825	0.741502	ns
AZGP1	0.46552	0.458837	0.741502	ns
NT5DC3	0.333591	0.458854	0.741502	ns
ZC3H8	-0.286464	0.458854	0.741502	ns
CHFR	-0.111451	0.458912	0.741513	ns
CCDC88C	0.286996	0.458964	0.741514	ns
TBCK	-0.162468	0.459116	0.741612	ns
BCDIN3D	0.318861	0.459127	0.741612	ns
NCAM1	-0.517779	0.459542	0.742198	ns
BRD7	-0.136679	0.459735	0.742298	ns
PRDM8	-0.402365	0.459741	0.742298	ns
WDR43	0.144198	0.459787	0.742298	ns
ZNG1C	-0.381695	0.459808	0.742298	ns
CCDC187	0.370011	0.45987	0.742315	ns
ABCA10	0.409641	0.459962	0.742381	ns
XPNPEP1	-0.0831614	0.460038	0.74242	ns
HAUS3	-0.174806	0.460228	0.742596	ns
UPK2	0.278217	0.46025	0.742596	ns
PROX1	-0.44035	0.460349	0.742673	ns
SS18L1	0.389733	0.460423	0.742711	ns
MTERF4	0.15722	0.460517	0.742773	ns
RXYLT1	0.204219	0.460565	0.742773	ns
IL32	-0.702932	0.460782	0.743041	ns
AKAP12	-0.258105	0.460973	0.743219	ns
ZC3H10	0.221244	0.460995	0.743219	ns
DLAT	-0.103105	0.461135	0.743339	ns
CYTH1	0.176674	0.461172	0.743339	ns
EVA1C	-0.215976	0.461353	0.743478	ns
PRMT8	0.417287	0.461402	0.743478	ns
PPP3R1	0.338827	0.461443	0.743478	ns
RTL8B	-0.31884	0.461468	0.743478	ns
S100A4	-0.247054	0.461515	0.743478	ns
CDK9	-0.104846	0.46164	0.743597	ns
FOXD1	-0.356096	0.461865	0.743876	ns
MTM1	-0.173212	0.462036	0.744069	ns
COPZ2	-0.402712	0.46211	0.744105	ns
LAS1L	-0.111635	0.462176	0.744129	ns
VWA1	-0.29	0.462292	0.744174	ns
MRRF	0.118553	0.462307	0.744174	ns
SLF1	-0.292817	0.462487	0.744381	ns
C2orf81	-0.341553	0.462573	0.744387	ns
ZNF431	0.183158	0.462593	0.744387	ns
OGDHL	-0.362202	0.462751	0.744558	ns
HACE1	-0.259373	0.462804	0.74456	ns
SH3D21	-0.354264	0.46309	0.744935	ns
GPT2	0.176388	0.46314	0.744935	ns
TPM2	-0.243097	0.46341	0.745231	ns
MLLT1	0.378714	0.463427	0.745231	ns
EIF1AX	-0.156454	0.463495	0.745258	ns
CTBP1	-0.121141	0.463626	0.745385	ns
BMPR1B	0.278552	0.463737	0.745481	ns
ZDHHC4	0.0995869	0.463962	0.74563	ns
PPFIBP1	0.114628	0.463975	0.74563	ns
C8orf58	-0.181763	0.463984	0.74563	ns
PACRGL	0.23193	0.464098	0.74573	ns
C19orf33	-0.303754	0.46427	0.74592	ns
HOOK2	0.205934	0.464319	0.74592	ns
CLDN6	-0.475388	0.464418	0.745967	ns
CUX1	0.101532	0.464452	0.745967	ns
MTRF1	-0.155933	0.464656	0.746213	ns
ZNF621	0.241631	0.464884	0.746436	ns
RTN3	0.109729	0.464898	0.746436	ns
ZNRF2	0.239766	0.465055	0.746513	ns
CFAP119	-0.303596	0.465068	0.746513	ns
ZNF304	0.211285	0.465189	0.746513	ns
ABCA12	0.464299	0.465191	0.746513	ns
HRH1	-0.170346	0.465204	0.746513	ns
SORBS2	-0.249829	0.465288	0.746564	ns
SEC14L4	0.315996	0.465703	0.747144	ns
BLTP3B	0.212295	0.465752	0.747144	ns
PPFIA1	-0.115846	0.46584	0.747203	ns
NME4	0.133118	0.465925	0.747255	ns
ZC3H4	0.304183	0.465999	0.747292	ns
C17orf80	0.151085	0.466055	0.747299	ns
VPS37A	0.116099	0.466179	0.747415	ns
TUBA1A	0.646386	0.466331	0.747532	ns
STK31	-0.550912	0.466355	0.747532	ns
FBXO9	0.267112	0.466553	0.747698	ns
BTN2A1	0.170031	0.466595	0.747698	ns
CEPT1	0.124842	0.466614	0.747698	ns
KIAA1522	0.195074	0.466791	0.747899	ns
TBP	-0.150843	0.466893	0.747979	ns
CHRNB4	-0.4429	0.466996	0.748062	ns
PNLDC1	-0.736542	0.467085	0.748065	ns
SOCS5	0.251337	0.467101	0.748065	ns
TMEM199	-0.245658	0.467188	0.748122	ns
RIPK4	0.405253	0.467314	0.748239	ns
HSF2BP	-0.374949	0.467599	0.748531	ns
MTFR1	0.165113	0.467642	0.748531	ns
MSH3	-0.157374	0.467651	0.748531	ns
PEX11A	0.23033	0.467858	0.748779	ns
ZNF699	0.324347	0.468143	0.749154	ns
FSD1L	0.545583	0.468196	0.749156	ns
ING3	-0.288899	0.468281	0.749209	ns
ADCY9	0.239514	0.468614	0.749607	ns
ATP2A3	0.514308	0.468678	0.749607	ns
STK35	-0.12989	0.468702	0.749607	ns
AJUBA	-0.157837	0.468738	0.749607	ns
ACKR3	-0.36265	0.468871	0.749699	ns
KAT2B	-0.456302	0.468898	0.749699	ns
TDO2	0.473651	0.469047	0.749854	ns
RBBP6	-0.120295	0.469106	0.749865	ns
ZNF823	-0.221607	0.469417	0.750247	ns
VTCN1	0.717311	0.469491	0.750247	ns
ELMOD1	-0.459524	0.4695	0.750247	ns
MMUT	-0.119006	0.469863	0.750743	ns
IL11	0.427021	0.470033	0.750933	ns
LRRC14	0.165953	0.470181	0.751031	ns
SEC24B	0.121777	0.47022	0.751031	ns
RABL2A	0.294553	0.47025	0.751031	ns
EXOC6B	0.109793	0.470453	0.751087	ns
SPACA9	0.275425	0.47057	0.751087	ns
PARP4	0.10859	0.470576	0.751087	ns
TENM2	0.705759	0.470611	0.751087	ns
CACNA1H	0.433992	0.47065	0.751087	ns
TMLHE	0.183095	0.470688	0.751087	ns
KNOP1	-0.228211	0.470689	0.751087	ns
INSYN2B	-0.358231	0.470701	0.751087	ns
SETDB2	0.224095	0.470754	0.751089	ns
PCDHB12	0.298786	0.470844	0.75115	ns
RFC1	0.114809	0.4709	0.751158	ns
TUBGCP4	-0.122723	0.471436	0.751847	ns
PPP1R12A	-0.071383	0.471437	0.751847	ns
STRIP2	-0.331533	0.471577	0.751982	ns
REEP5	-0.0812277	0.471625	0.751982	ns
MRPL45	0.127306	0.47176	0.752013	ns
GRK5	-0.452163	0.471817	0.752013	ns
SPRR2F	-0.632993	0.471839	0.752013	ns
TWF2	0.104561	0.471883	0.752013	ns
CNTN1	0.571219	0.471904	0.752013	ns
MMP14	0.255764	0.472287	0.75254	ns
RTF2	0.0812544	0.472586	0.752934	ns
ACRBP	-0.419311	0.472862	0.753215	ns
COX16	-0.27572	0.472867	0.753215	ns
CPOX	-0.116366	0.473002	0.753347	ns
ZNF432	0.277065	0.473196	0.753573	ns
TTYH1	-0.321534	0.47332	0.753688	ns
KCTD20	-0.167545	0.473641	0.753912	ns
RGN	0.413537	0.473649	0.753912	ns
ZFP14	0.292097	0.473697	0.753912	ns
EBPL	-0.135095	0.473721	0.753912	ns
CSTPP1	-0.143267	0.473762	0.753912	ns
TACC2	0.171719	0.473773	0.753912	ns
VPS8	0.170204	0.473839	0.753934	ns
RECQL5	-0.17681	0.473904	0.753954	ns
ZNF668	0.310407	0.473964	0.753954	ns
KIN	-0.199373	0.474008	0.753954	ns
TRIM68	-0.312094	0.474139	0.754044	ns
CD83	0.329216	0.474257	0.754044	ns
EIF3B	0.0814977	0.474265	0.754044	ns
PIAS1	0.116776	0.47432	0.754044	ns
MAP2K1	0.0882295	0.474325	0.754044	ns
N6AMT1	-0.222933	0.474392	0.754068	ns
RSBN1L	0.142535	0.474609	0.75433	ns
KIF1B	-0.107612	0.474816	0.754576	ns
SREBF1	-0.163808	0.474871	0.754581	ns
APPL2	0.170547	0.475216	0.755023	ns
UFSP1	-0.407375	0.475253	0.755023	ns
CDADC1	0.213956	0.475385	0.755074	ns
TK2	-0.215641	0.47539	0.755074	ns
TRIM65	-0.146916	0.475494	0.755156	ns
NEK8	0.27999	0.475583	0.755215	ns
ALKBH3	0.148867	0.475877	0.755599	ns
CCZ1B	0.174086	0.476042	0.755777	ns
ZNF214	-0.315467	0.476141	0.755796	ns
GPR83	-0.29394	0.476158	0.755796	ns
PCOLCE	1.00041	0.476249	0.755858	ns
FRRS1	0.397495	0.476318	0.755885	ns
GANC	-0.143626	0.476451	0.756013	ns
CHST11	-0.393118	0.476509	0.756021	ns
RBM23	-0.102377	0.476844	0.756312	ns
NPPC	-0.363173	0.476851	0.756312	ns
CAP2	0.337196	0.476888	0.756312	ns
TTC12	-0.237403	0.476901	0.756312	ns
CAST	-0.116944	0.477341	0.756927	ns
TBCC	0.123959	0.477418	0.756952	ns
TMEM60	-0.187754	0.477461	0.756952	ns
ACTR1A	-0.0924298	0.477638	0.757149	ns
UGT2A1	-0.374555	0.47793	0.757529	ns
NME2	-0.350373	0.478171	0.757828	ns
MAEA	-0.118314	0.478396	0.757964	ns
PSMC4	-0.0907323	0.478407	0.757964	ns
DNAJB5	-0.24179	0.478459	0.757964	ns
TRHDE	0.358446	0.478466	0.757964	ns
DGKD	0.180118	0.478649	0.758171	ns
TBK1	0.121049	0.478811	0.758242	ns
SRSF6	-0.323811	0.478842	0.758242	ns
UPK1B	0.436215	0.478851	0.758242	ns
KCNH3	0.413984	0.478912	0.758256	ns
MYC	0.159111	0.47919	0.758554	ns
ERBB3	0.309085	0.479208	0.758554	ns
SCARF1	0.348868	0.479277	0.758554	ns
AP3B2	-0.485095	0.479377	0.758554	ns
RNFT2	0.367525	0.479395	0.758554	ns
MED12L	0.393931	0.47943	0.758554	ns
NMNAT2	0.397271	0.479514	0.758554	ns
CCDC174	0.189002	0.47952	0.758554	ns
TMEM45A	0.600265	0.479574	0.758557	ns
TENT4B	-0.242127	0.479693	0.758662	ns
PIGU	-0.14916	0.479754	0.758675	ns
CEP170B	-0.238846	0.480126	0.75913	ns
SULT4A1	-0.203544	0.480146	0.75913	ns
DEFB4B	-0.435503	0.480386	0.759427	ns
SEC22A	0.133424	0.480475	0.759447	ns
NONO	-0.0849802	0.480504	0.759447	ns
FBXO22	0.137127	0.480839	0.759893	ns
BIN1	0.237723	0.481071	0.760178	ns
COX6B2	-0.38361	0.481607	0.760941	ns
NACC2	0.131149	0.481723	0.760998	ns
MED1	0.150978	0.481748	0.760998	ns
MAP6	0.540217	0.48188	0.761123	ns
CYP2J2	0.319339	0.482019	0.761162	ns
QRICH1	0.0973945	0.482032	0.761162	ns
CDK16	0.106926	0.482095	0.761162	ns
GUCY2D	0.298935	0.482115	0.761162	ns
TTLL7	0.3634	0.482341	0.761267	ns
CHMP7	0.0856238	0.48236	0.761267	ns
TRAPPC12	-0.122558	0.482386	0.761267	ns
TAP1	0.200551	0.482448	0.761267	ns
ZBTB47	0.378768	0.482514	0.761267	ns
RC3H2	-0.13036	0.482518	0.761267	ns
TBRG4	-0.121581	0.48255	0.761267	ns
XRN2	0.101726	0.482809	0.761593	ns
YBEY	0.305061	0.482998	0.761766	ns
MAML2	0.212017	0.483024	0.761766	ns
YLPM1	0.136932	0.483085	0.76177	ns
UPRT	-0.181542	0.483132	0.76177	ns
EFEMP2	0.392335	0.483201	0.761796	ns
ITGA5	0.301986	0.483282	0.761841	ns
BCL2L10	-0.409729	0.483423	0.761981	ns
LEPR	0.267201	0.483703	0.762309	ns
SPINK1	-0.526615	0.483737	0.762309	ns
RPLP1	0.0882391	0.483863	0.762425	ns
SLC25A20	0.16664	0.483942	0.762467	ns
ZCCHC3	-0.182158	0.48404	0.762539	ns
TNFRSF25	-0.440174	0.484252	0.762574	ns
ADAMTS9	-0.462147	0.484302	0.762574	ns
TAF7L	-0.345896	0.484341	0.762574	ns
NDUFA10	-0.093557	0.484402	0.762574	ns
COL21A1	0.530263	0.484461	0.762574	ns
HRH2	-0.258594	0.484467	0.762574	ns
MRPS12	-0.106263	0.484478	0.762574	ns
ABHD12	0.101194	0.484496	0.762574	ns
PLAGL1	-0.260075	0.484578	0.762574	ns
SNW1	-0.0846262	0.484589	0.762574	ns
ENTREP1	0.439332	0.484685	0.762642	ns
NRP2	0.166624	0.484828	0.762783	ns
PAQR8	-0.259098	0.485017	0.762913	ns
GPR37	-0.357051	0.485046	0.762913	ns
MRFAP1L1	-0.108237	0.485069	0.762913	ns
CHMP5	0.0820794	0.485192	0.762967	ns
LPCAT3	0.212474	0.485258	0.762967	ns
TMUB2	0.103315	0.485261	0.762967	ns
WAPL	-0.0898743	0.485434	0.763156	ns
ABI1	-0.110476	0.485528	0.763221	ns
ZNF883	0.502402	0.485722	0.763443	ns
MIPEP	-0.174023	0.485825	0.76346	ns
RPS24	-0.0986229	0.485838	0.76346	ns
PLPPR4	0.346681	0.485922	0.763489	ns
P2RX4	0.323667	0.485962	0.763489	ns
MGAM	-0.978971	0.486016	0.763491	ns
ZNF488	0.277033	0.486084	0.763515	ns
TRMT10B	0.253424	0.486174	0.763571	ns
LAMA2	-0.491936	0.486242	0.763571	ns
RHOBTB2	-0.187243	0.486288	0.763571	ns
SYN2	-0.402677	0.486368	0.763571	ns
RALBP1	-0.0883362	0.486383	0.763571	ns
ZFYVE16	-0.114312	0.48678	0.76411	ns
ERCC6L2	0.180088	0.486868	0.764166	ns
ANKRD13C	0.111602	0.487009	0.764304	ns
CTDSPL2	-0.133766	0.487064	0.764308	ns
ITPR3	-0.183533	0.48727	0.764548	ns
CLEC18B	-0.536067	0.487352	0.76455	ns
PTP4A3	0.233537	0.487407	0.76455	ns
LCMT2	-0.27479	0.487552	0.76455	ns
PDZK1IP1	-0.424009	0.487615	0.76455	ns
ATXN1	0.273293	0.487629	0.76455	ns
TCEA1	-0.115376	0.487654	0.76455	ns
ARHGAP28	-0.473881	0.487691	0.76455	ns
TMEM158	0.566642	0.487694	0.76455	ns
RFX8	0.409245	0.488132	0.765133	ns
EHBP1	0.130542	0.488171	0.765133	ns
PHYHD1	-0.248824	0.488365	0.765272	ns
SMNDC1	0.134253	0.488388	0.765272	ns
SIRT1	0.16003	0.488418	0.765272	ns
CAPN8	-0.446789	0.488568	0.765424	ns
PLXNB2	0.112209	0.48865	0.765469	ns
PHF11	-0.169797	0.488773	0.765578	ns
STK16	-0.136379	0.488901	0.765696	ns
KIAA0319	-0.371182	0.48897	0.765721	ns
KRTCAP3	-0.244591	0.489095	0.765834	ns
FYTTD1	0.0935145	0.489245	0.765986	ns
RASL12	0.458585	0.489403	0.766138	ns
MTFP1	-0.373049	0.489448	0.766138	ns
LURAP1L	0.240979	0.489573	0.766251	ns
MYH11	-0.690879	0.489671	0.766321	ns
TAF6L	0.184022	0.489733	0.766337	ns
HACL1	0.198676	0.48987	0.766467	ns
LRRC4	-0.26332	0.49011	0.766695	ns
PHETA1	0.238963	0.490121	0.766695	ns
ZMPSTE24	0.137177	0.490368	0.766998	ns
AGGF1	-0.117313	0.490541	0.767185	ns
ELOVL5	0.108459	0.490679	0.767318	ns
IL36RN	-0.378828	0.490848	0.767457	ns
AJM1	-0.362745	0.490874	0.767457	ns
ACP6	0.165547	0.491021	0.767605	ns
KRTAP1-5	0.343935	0.491123	0.767681	ns
POLR2C	0.142928	0.491268	0.767825	ns
SNX14	-0.0959059	0.491436	0.767932	ns
AIG1	-0.121629	0.491499	0.767932	ns
EFCAB13	0.361134	0.49154	0.767932	ns
DCAF1	-0.108241	0.491549	0.767932	ns
PDRG1	-0.139668	0.491644	0.767999	ns
SAMD13	0.348699	0.491884	0.768198	ns
METTL13	0.14481	0.491906	0.768198	ns
H2BC11	0.320212	0.491931	0.768198	ns
PPT2	0.198113	0.492023	0.768258	ns
DPP3	-0.128496	0.492113	0.768316	ns
NEFL	-0.344229	0.492238	0.768428	ns
ACSF3	0.116402	0.492397	0.768593	ns
MYEF2	0.412735	0.492947	0.769369	ns
SEC11A	-0.074773	0.493073	0.769401	ns
FGF11	-0.294123	0.493073	0.769401	ns
LAMC2	-0.412924	0.493169	0.769468	ns
RPL18	-0.0906155	0.493299	0.769506	ns
MSH5	0.257089	0.4933	0.769506	ns
PCDHB13	0.381139	0.493358	0.769513	ns
NCOA5	-0.285271	0.493882	0.770248	ns
ZNF48	0.242665	0.493956	0.770279	ns
VILL	-0.244597	0.494138	0.77048	ns
STAT4	-0.578792	0.494308	0.770596	ns
COMMD7	-0.109698	0.494361	0.770596	ns
ITPRIPL2	0.188614	0.494433	0.770596	ns
ZNHIT1	0.0923893	0.494485	0.770596	ns
ZNF502	0.310993	0.494489	0.770596	ns
CELF2	-0.238736	0.494532	0.770596	ns
CYLD	0.155081	0.494621	0.770652	ns
ABHD3	0.189552	0.494775	0.77074	ns
MBD3	0.145742	0.494784	0.77074	ns
SLCO2A1	1.22965	0.495013	0.770949	ns
CSF1R	0.445155	0.495106	0.770949	ns
MAP3K1	-0.226133	0.495114	0.770949	ns
MAGIX	-0.235635	0.495131	0.770949	ns
MELTF	0.313401	0.495251	0.770962	ns
ATP10D	-0.215354	0.495256	0.770962	ns
GRIA1	-0.491604	0.495299	0.770962	ns
TBX2	0.526645	0.495428	0.771069	ns
UNC5CL	-0.295384	0.495474	0.771069	ns
PPP2R2C	-0.377642	0.495718	0.771217	ns
TAF10	0.0960872	0.495834	0.771217	ns
BRD8	-0.121244	0.49587	0.771217	ns
BRINP1	-0.514278	0.495899	0.771217	ns
ZSCAN4	0.399152	0.495927	0.771217	ns
TIMP4	-0.645309	0.495937	0.771217	ns
CPAMD8	0.291879	0.495942	0.771217	ns
SCRN3	-0.165795	0.496017	0.771251	ns
PSME4	0.163084	0.496081	0.771266	ns
ESM1	-0.401282	0.496188	0.77135	ns
TNRC6C	-0.390355	0.496293	0.771373	ns
CISD1	-0.105859	0.496309	0.771373	ns
MAF1	0.0894791	0.496363	0.771375	ns
TG	-0.369081	0.496999	0.772197	ns
PFDN4	-0.146264	0.497042	0.772197	ns
VPS33B	-0.133351	0.497053	0.772197	ns
CREBBP	-0.161239	0.497241	0.772408	ns
PEAK1	0.272702	0.497372	0.772527	ns
C2CD4D	-0.289411	0.497509	0.772611	ns
RSL1D1	0.0980781	0.497597	0.772611	ns
PCF11	-0.172574	0.497608	0.772611	ns
BNIP2	0.112507	0.497713	0.772611	ns
TNFSF10	0.417393	0.497719	0.772611	ns
ST3GAL2	0.327797	0.497761	0.772611	ns
THBS1	0.341014	0.497853	0.772611	ns
KAZALD1	0.34711	0.497951	0.772611	ns
RASSF7	0.252281	0.497959	0.772611	ns
ZNF665	0.312074	0.498052	0.772611	ns
SAP30L	0.170662	0.498059	0.772611	ns
B2M	-0.121087	0.498066	0.772611	ns
TIGD6	0.217899	0.498466	0.77294	ns
ENKUR	-0.519451	0.498497	0.77294	ns
IMMT	-0.0783112	0.49851	0.77294	ns
WDR82	-0.0805976	0.498512	0.77294	ns
GNAS	-0.0637039	0.498598	0.77294	ns
ST6GALNAC2	-0.30598	0.498703	0.77294	ns
TCF12	0.109357	0.498738	0.77294	ns
GCNT2	-0.246847	0.498756	0.77294	ns
MAMDC4	0.374686	0.498759	0.77294	ns
SLC36A1	0.30163	0.499226	0.773515	ns
RMI1	-0.216885	0.499237	0.773515	ns
TMEM164	0.244782	0.499303	0.773535	ns
SEC23A	0.159139	0.499472	0.773714	ns
CCDC9	-0.170761	0.499689	0.773968	ns
MARVELD2	-0.255733	0.499898	0.774208	ns
CES3	-0.456179	0.500001	0.774284	ns
CCDC32	0.282555	0.50018	0.774339	ns
TLK2	0.1305	0.500238	0.774339	ns
PROS1	-0.776194	0.500263	0.774339	ns
DHRS7B	0.111343	0.500276	0.774339	ns
RET	-0.452863	0.500303	0.774339	ns
GPR87	-0.359819	0.500383	0.77438	ns
FGD1	-0.19049	0.500565	0.774541	ns
GRSF1	-0.0700246	0.5006	0.774541	ns
MGAT5	0.243018	0.500648	0.774541	ns
SINHCAF	0.16716	0.500719	0.774568	ns
LINGO1	0.343628	0.500953	0.774848	ns
TBC1D24	-0.324515	0.501106	0.775001	ns
ZNF470	-0.254189	0.501473	0.775418	ns
H2BC9	-0.371452	0.501483	0.775418	ns
ATG5	-0.0867816	0.501745	0.77574	ns
IL19	0.408893	0.501889	0.775776	ns
LIMD1	-0.162088	0.501901	0.775776	ns
CCDC71L	-0.254181	0.501952	0.775776	ns
RDH16	0.41771	0.501982	0.775776	ns
NEURL4	0.379036	0.50219	0.776014	ns
TREH	-0.285756	0.502413	0.776218	ns
LHFPL6	-0.276228	0.502429	0.776218	ns
APTX	0.106885	0.502702	0.776556	ns
DNASE1L3	0.368815	0.502967	0.776884	ns
ZNF562	-0.199421	0.503027	0.776892	ns
CRAMP1	0.221209	0.503248	0.777152	ns
THAP9	0.2026	0.50359	0.777538	ns
COLQ	0.335065	0.503606	0.777538	ns
SLC34A2	0.49957	0.503814	0.777774	ns
S100A6	-0.10839	0.503889	0.777774	ns
PAFAH1B2	-0.0891111	0.50392	0.777774	ns
MEGF6	0.289151	0.504114	0.777967	ns
ATP5PO	-0.143544	0.504224	0.777967	ns
FBXO33	0.153966	0.50425	0.777967	ns
SYTL5	0.235049	0.50426	0.777967	ns
CCDC106	0.200324	0.50435	0.777995	ns
MKX	0.290286	0.504385	0.777995	ns
CDH11	-1.04297	0.504537	0.778145	ns
SPTBN1	-0.130312	0.504744	0.778382	ns
SCHIP1	0.251576	0.504917	0.778462	ns
SNAI1	-0.41645	0.504947	0.778462	ns
STX17	-0.131682	0.505055	0.778462	ns
MANSC1	-0.167455	0.505058	0.778462	ns
RBM6	-0.126604	0.505069	0.778462	ns
RFLNA	0.705773	0.505118	0.778462	ns
MOB1B	0.164294	0.505309	0.778546	ns
ZNF780B	-0.387866	0.50531	0.778546	ns
TMEM37	0.448318	0.505414	0.778546	ns
ITGB7	-0.282942	0.505438	0.778546	ns
ADRB2	0.281676	0.505442	0.778546	ns
MEF2C	-0.295842	0.505645	0.778643	ns
PARP11	0.307944	0.505648	0.778643	ns
TOR1AIP1	-0.0766664	0.505666	0.778643	ns
DSG3	-0.490447	0.505935	0.778974	ns
WDR89	-0.187669	0.506112	0.779164	ns
ADGRL3	-0.373549	0.506369	0.779477	ns
RNF215	-0.246431	0.506485	0.779559	ns
CCDC107	0.206086	0.50653	0.779559	ns
PITHD1	0.107263	0.506783	0.779837	ns
UBE3C	0.0849324	0.506818	0.779837	ns
THAP8	0.217375	0.506883	0.779854	ns
EPHX4	0.328757	0.506987	0.779892	ns
STXBP6	-0.389814	0.507016	0.779892	ns
NPM2	0.433353	0.50715	0.780015	ns
SLC7A1	0.165847	0.507308	0.780175	ns
PGRMC2	0.141166	0.507368	0.780185	ns
TAX1BP3	0.160073	0.507932	0.78097	ns
IP6K2	0.14061	0.508067	0.781051	ns
FLRT3	-0.39406	0.508093	0.781051	ns
GASK1A	0.295254	0.508153	0.78106	ns
ZFP36L1	0.412024	0.508363	0.781268	ns
IRAG2	0.32281	0.508398	0.781268	ns
PRSS12	-0.163696	0.50845	0.781268	ns
FAM181B	0.324186	0.508622	0.78145	ns
G6PD	0.295212	0.509127	0.782142	ns
LDLRAD3	-0.244449	0.509296	0.782319	ns
POLR2A	-0.0845417	0.509354	0.782325	ns
KREMEN2	0.426837	0.509525	0.782504	ns
MAX	0.139588	0.509676	0.782533	ns
GLIS3	0.355185	0.509744	0.782533	ns
ACTR6	0.103053	0.509748	0.782533	ns
KIDINS220	-0.130875	0.50976	0.782533	ns
NACC1	-0.293563	0.509815	0.782534	ns
KANSL2	-0.114596	0.509893	0.78257	ns
BBS4	0.148952	0.510317	0.783138	ns
MED19	-0.16112	0.511062	0.78405	ns
SMN2	0.598969	0.51107	0.78405	ns
ZNF276	0.181877	0.511099	0.78405	ns
POLR2J	0.0880365	0.511127	0.78405	ns
BMPR1A	0.160394	0.511237	0.784078	ns
WDR49	0.371824	0.511283	0.784078	ns
PYGL	-0.156276	0.51138	0.784078	ns
GM2A	0.20581	0.511599	0.784078	ns
TSHZ1	-0.220141	0.511649	0.784078	ns
DCBLD1	-0.219834	0.511693	0.784078	ns
SFT2D1	0.0836848	0.511709	0.784078	ns
DOK6	-0.294308	0.511737	0.784078	ns
LRP3	-0.25842	0.511824	0.784078	ns
SGTA	-0.0888139	0.511933	0.784078	ns
PDCD6IP	-0.0763969	0.512062	0.784078	ns
MCTS2	-0.279694	0.512071	0.784078	ns
ADAL	-0.292657	0.512093	0.784078	ns
SGPL1	-0.142378	0.512109	0.784078	ns
ELAC1	-0.315445	0.512119	0.784078	ns
KCNJ16	0.321852	0.512203	0.784078	ns
CFAP91	0.400977	0.512218	0.784078	ns
KXD1	-0.114641	0.512226	0.784078	ns
MPV17	0.0950003	0.512232	0.784078	ns
MUC4	0.40656	0.512257	0.784078	ns
SLC10A7	0.197155	0.512291	0.784078	ns
LIME1	0.268094	0.512337	0.784078	ns
USP31	0.20204	0.512891	0.784634	ns
MAF	0.38073	0.512911	0.784634	ns
LIPH	0.349802	0.512953	0.784634	ns
ZYG11B	0.105321	0.512962	0.784634	ns
CASP2	0.160954	0.512972	0.784634	ns
COLGALT2	-0.300517	0.513106	0.784757	ns
GNG10	0.337774	0.513323	0.784873	ns
ADRA2A	0.356675	0.513324	0.784873	ns
CD2BP2	0.116384	0.513345	0.784873	ns
ZNF845	0.164403	0.513413	0.784894	ns
SRD5A1	-0.149146	0.51355	0.785022	ns
RCN2	-0.0832029	0.513654	0.785097	ns
NRARP	-0.258511	0.51377	0.785191	ns
ITGAE	-0.153795	0.513862	0.785249	ns
ECM1	0.230961	0.513948	0.785298	ns
MEX3B	0.246175	0.514009	0.785308	ns
TNFSF13	0.328058	0.51416	0.785317	ns
COL27A1	0.295328	0.514221	0.785317	ns
ZC3H6	0.202205	0.514294	0.785317	ns
MRPL41	0.0991797	0.514309	0.785317	ns
ATXN7	0.174825	0.514354	0.785317	ns
SUSD4	0.460082	0.514385	0.785317	ns
SNX31	-0.376189	0.514526	0.785317	ns
MFAP1	0.0916076	0.514545	0.785317	ns
HHAT	0.182613	0.514556	0.785317	ns
SERPINB5	-0.415311	0.514628	0.785317	ns
NFE2L3	0.204614	0.514687	0.785317	ns
IPO13	0.114177	0.514714	0.785317	ns
PPAN	0.359362	0.514741	0.785317	ns
ADGRG1	-0.406712	0.514774	0.785317	ns
UACA	-0.24224	0.515155	0.785815	ns
CFAP77	0.350267	0.515215	0.785823	ns
BLOC1S4	-0.102003	0.515294	0.785823	ns
CLCN6	-0.186637	0.515352	0.785823	ns
ATP10B	0.441515	0.515391	0.785823	ns
PIDD1	0.197657	0.515431	0.785823	ns
MAGEF1	-0.121566	0.515548	0.785837	ns
DNAJC5	0.125494	0.51555	0.785837	ns
CAPRIN1	-0.0618097	0.515742	0.786037	ns
FUNDC1	-0.133417	0.515789	0.786037	ns
KDM4B	0.136145	0.515951	0.786201	ns
SIX5	0.290005	0.516082	0.786277	ns
PCDHA12	0.381618	0.51611	0.786277	ns
CLDN9	0.558663	0.516317	0.78651	ns
BMI1	-0.16546	0.516438	0.786574	ns
PPP3CA	0.176133	0.516543	0.786574	ns
LMO7	-0.124665	0.516594	0.786574	ns
TACC1	-0.219739	0.516605	0.786574	ns
ANXA11	-0.0859672	0.516696	0.786574	ns
WASH6P	0.352982	0.516722	0.786574	ns
ORAI1	0.130768	0.516772	0.786574	ns
HOGA1	-0.406747	0.516807	0.786574	ns
CRYAB	0.630643	0.516848	0.786574	ns
TRAPPC3	0.0760911	0.516989	0.786632	ns
ZDHHC3	-0.0895572	0.516995	0.786632	ns
SMAD9	0.288212	0.517299	0.786857	ns
TCF7L1	-0.25467	0.517306	0.786857	ns
CCDC153	-0.345561	0.517418	0.786857	ns
USP18	0.295686	0.517461	0.786857	ns
KRCC1	0.13528	0.517493	0.786857	ns
FBXW2	-0.100685	0.51752	0.786857	ns
TNFRSF1B	-0.526119	0.517568	0.786857	ns
TRIM46	0.393256	0.517612	0.786857	ns
ACSL4	0.131677	0.517668	0.786857	ns
MBLAC1	-0.296014	0.517766	0.786857	ns
MCOLN1	0.205227	0.51779	0.786857	ns
PIGBOS1	0.209733	0.517795	0.786857	ns
SPHK2	-0.195739	0.518012	0.787019	ns
GREM2	0.368713	0.518123	0.787019	ns
MRPS31	-0.118679	0.518143	0.787019	ns
RASD2	0.438676	0.518197	0.787019	ns
STK17B	-0.1336	0.518252	0.787019	ns
ANGPT1	0.765734	0.518257	0.787019	ns
SS18L2	0.131989	0.518282	0.787019	ns
PIP4K2A	-0.226226	0.518372	0.787073	ns
FAM204A	-0.11028	0.518435	0.787086	ns
SECISBP2	-0.141105	0.518508	0.787115	ns
ZNF708	0.234174	0.518753	0.787404	ns
CENPB	-0.247663	0.518839	0.787452	ns
CBFA2T3	-0.394533	0.519002	0.787609	ns
CYP51A1	0.190224	0.519052	0.787609	ns
PACC1	0.197514	0.519114	0.787621	ns
HNRNPH2	0.08548	0.519214	0.78769	ns
BNC2	0.640207	0.519431	0.787937	ns
RPL19	0.0797451	0.519663	0.788138	ns
TRAF6	-0.172473	0.519672	0.788138	ns
WDR36	0.0970421	0.520022	0.788533	ns
RIMOC1	0.10233	0.520042	0.788533	ns
ARPP19	-0.0896462	0.520123	0.788572	ns
NOSIP	-0.119301	0.520176	0.788572	ns
L2HGDH	-0.176617	0.520264	0.788622	ns
ZNF750	0.231635	0.520424	0.788782	ns
DSE	0.146683	0.520563	0.788872	ns
ABHD11	-0.196349	0.520593	0.788872	ns
DRD2	-0.436097	0.520671	0.788908	ns
WDFY2	-0.120366	0.521028	0.788909	ns
LARP7	-0.170143	0.521035	0.788909	ns
ANPEP	-0.694142	0.521071	0.788909	ns
CREG2	-0.343689	0.521083	0.788909	ns
C1GALT1	0.113167	0.521089	0.788909	ns
ATP8A2	-0.39358	0.521095	0.788909	ns
PDPR	0.21753	0.521155	0.788909	ns
EPB41L4A	-0.234688	0.521167	0.788909	ns
UBTD1	0.117513	0.521187	0.788909	ns
VDAC2	-0.0915675	0.521216	0.788909	ns
PTPN23	0.154435	0.521319	0.788982	ns
LSG1	0.141351	0.521508	0.789186	ns
CLYBL	0.219255	0.521599	0.789218	ns
ADPRS	0.104981	0.521638	0.789218	ns
MALRD1	0.278101	0.52217	0.789907	ns
ABCC1	0.127839	0.522203	0.789907	ns
DHX32	0.102661	0.522329	0.790015	ns
ANKRD34A	-0.344224	0.522395	0.790032	ns
ZNF296	-0.234566	0.522544	0.790174	ns
FBXO2	0.418634	0.522677	0.790283	ns
SOX21	-0.357563	0.522766	0.790283	ns
BCL2L1	0.145807	0.522795	0.790283	ns
NREP	0.659565	0.522867	0.790283	ns
ID3	-0.202978	0.522888	0.790283	ns
STRAP	-0.0775102	0.523014	0.79039	ns
OTUD1	0.233344	0.523148	0.790416	ns
ZNF680	-0.273245	0.523164	0.790416	ns
RPP40	-0.22674	0.523211	0.790416	ns
ZNF821	0.264115	0.523287	0.790416	ns
PLCXD2	-0.368017	0.523387	0.790416	ns
WDR44	0.101358	0.523414	0.790416	ns
OCLN	0.265923	0.523444	0.790416	ns
SAXO1	0.274861	0.523523	0.790416	ns
TNKS1BP1	-0.11092	0.523527	0.790416	ns
MILR1	0.386003	0.523577	0.790416	ns
AMZ1	0.423395	0.523704	0.790525	ns
OSBPL10	-0.119488	0.523845	0.790656	ns
POM121	0.135422	0.523948	0.790729	ns
DDX19B	0.145202	0.524079	0.790763	ns
ALDH1A1	-0.508032	0.52408	0.790763	ns
HEG1	-0.313697	0.524308	0.790843	ns
ABCB1	-0.29651	0.524416	0.790843	ns
FGFRL1	-0.157277	0.524519	0.790843	ns
PPP1R7	-0.0660284	0.524544	0.790843	ns
GPRC5D	-0.368242	0.524559	0.790843	ns
MAPKAPK2	-0.251533	0.524633	0.790843	ns
ENDOG	-0.173261	0.524652	0.790843	ns
WWC3	-0.129971	0.524663	0.790843	ns
ATG16L2	-0.146875	0.524677	0.790843	ns
PPP1R12C	-0.249573	0.524679	0.790843	ns
SERINC5	-0.17953	0.524815	0.790965	ns
KRT16	-0.539972	0.525017	0.79104	ns
EXOSC10	0.11518	0.525081	0.79104	ns
MVB12B	0.32033	0.525085	0.79104	ns
SLMAP	0.0823188	0.525097	0.79104	ns
IGSF3	-0.320007	0.525138	0.79104	ns
OPN1SW	0.460894	0.525569	0.791607	ns
PDK1	-0.140446	0.525653	0.791651	ns
RPL23A	0.0956086	0.525806	0.7918	ns
IGFBP2	0.148535	0.525904	0.791865	ns
KLC1	-0.131594	0.526043	0.791978	ns
SHANK2	0.242181	0.526089	0.791978	ns
SLC15A1	-0.348091	0.526162	0.791995	ns
C8orf82	0.113381	0.526225	0.791995	ns
IL23R	-0.360023	0.526264	0.791995	ns
WBP1	0.342028	0.526351	0.792044	ns
DNAH7	0.406871	0.526664	0.792351	ns
NOD1	-0.218372	0.5267	0.792351	ns
ATP5PD	-0.0771065	0.526722	0.792351	ns
SKAP1	-0.321605	0.526774	0.792351	ns
MAPK9	-0.105669	0.527102	0.792761	ns
GATA2	0.338647	0.527396	0.793121	ns
MMP10	-1.00097	0.527578	0.793199	ns
WDR41	-0.132547	0.52758	0.793199	ns
RNASE6	-0.354149	0.527621	0.793199	ns
ETFDH	0.111137	0.527667	0.793199	ns
KDM8	-0.274234	0.527743	0.793206	ns
CCDC88B	-0.254592	0.527781	0.793206	ns
AQR	0.0724711	0.52792	0.793257	ns
LDHB	-0.0855025	0.527925	0.793257	ns
NOX5	0.302886	0.528114	0.793459	ns
BDKRB1	0.46516	0.528281	0.793628	ns
ANKRD45	-0.322595	0.528425	0.793762	ns
ASCC1	0.0910702	0.528746	0.794092	ns
RBM26	-0.100787	0.528755	0.794092	ns
PAFAH1B3	-0.176834	0.528979	0.794294	ns
ROGDI	-0.155182	0.528999	0.794294	ns
ENTPD4	0.093642	0.529289	0.794628	ns
FOXL1	-0.319552	0.529331	0.794628	ns
GTF3C2	0.0755509	0.529477	0.794748	ns
RBM48	0.138035	0.529521	0.794748	ns
RNPC3	0.161611	0.529729	0.794977	ns
COL6A1	1.14602	0.529788	0.794984	ns
CRISPLD2	-0.540671	0.529929	0.795035	ns
KRT23	0.592269	0.529932	0.795035	ns
LRRC31	0.357294	0.529993	0.795045	ns
APH1A	0.102294	0.530186	0.795185	ns
GLUL	0.151687	0.530197	0.795185	ns
STEAP4	-0.228753	0.530304	0.795185	ns
ERICH5	0.423055	0.530306	0.795185	ns
LRWD1	-0.173784	0.530386	0.795197	ns
GCNT1	-0.130275	0.530424	0.795197	ns
CCDC92	0.177573	0.530569	0.795204	ns
TCEAL3	0.243795	0.530592	0.795204	ns
RND2	-0.331206	0.530594	0.795204	ns
ALG10	0.252601	0.530908	0.795584	ns
CYS1	-0.36935	0.531018	0.795584	ns
CTSS	0.216929	0.531041	0.795584	ns
HIP1	-0.288366	0.531067	0.795584	ns
LZTS3	0.191486	0.531295	0.795844	ns
EID2B	-0.257005	0.531392	0.795906	ns
CCRL2	-0.295131	0.531589	0.796011	ns
ARHGAP10	-0.237676	0.531599	0.796011	ns
ZFYVE19	0.118315	0.531728	0.796011	ns
MAJIN	-0.329493	0.531759	0.796011	ns
NOL7	-0.0945134	0.531793	0.796011	ns
THEGL	0.276424	0.531874	0.796011	ns
NEFM	-0.298617	0.531919	0.796011	ns
CHMP2B	0.104836	0.531961	0.796011	ns
TCP11	0.320943	0.531978	0.796011	ns
KIF17	-0.356318	0.532016	0.796011	ns
RHOU	0.324741	0.532138	0.796011	ns
PAIP2	0.084392	0.532197	0.796011	ns
FMNL3	0.508882	0.5322	0.796011	ns
TCIRG1	0.111494	0.532232	0.796011	ns
EBF3	-0.22002	0.532389	0.796151	ns
ZBTB34	0.185318	0.532435	0.796151	ns
GSDMB	-0.229005	0.532624	0.796351	ns
SAMD9L	0.294667	0.532888	0.796606	ns
UMODL1	-0.377983	0.532905	0.796606	ns
SVEP1	0.610444	0.533055	0.796748	ns
OPHN1	-0.26907	0.533146	0.796801	ns
PPARG	0.148954	0.533685	0.797386	ns
DPEP2	-0.444484	0.533701	0.797386	ns
ESR1	-0.353093	0.533715	0.797386	ns
SART1	-0.0968071	0.533781	0.797386	ns
TP53I13	-0.123316	0.533813	0.797386	ns
STARD4	0.151675	0.533899	0.797434	ns
UBB	-0.110153	0.534043	0.797566	ns
C9	0.273617	0.534122	0.797601	ns
TET3	0.284152	0.534547	0.798153	ns
MAN1B1	0.112492	0.534662	0.79822	ns
MOCS3	0.173001	0.534776	0.79822	ns
EXPH5	0.156754	0.534829	0.79822	ns
FGF13	0.453731	0.53483	0.79822	ns
FNDC11	-0.317189	0.534867	0.79822	ns
ANKRD35	0.258233	0.535013	0.798314	ns
STIP1	-0.0885881	0.53504	0.798314	ns
FRMD4A	-0.305641	0.535278	0.798507	ns
RCAN2	0.617087	0.53528	0.798507	ns
CPLANE1	-0.183787	0.535451	0.798548	ns
ZW10	-0.120787	0.535453	0.798548	ns
RAPGEF2	0.283772	0.535487	0.798548	ns
VLDLR	0.187262	0.535607	0.798548	ns
COL23A1	0.403428	0.53577	0.798548	ns
SLPI	0.353916	0.535814	0.798548	ns
ATP6V0A1	0.109585	0.535855	0.798548	ns
FKBP7	0.442923	0.535869	0.798548	ns
RAPH1	0.343163	0.535884	0.798548	ns
PLS1	-0.21716	0.535889	0.798548	ns
FOCAD	-0.138432	0.535914	0.798548	ns
RASD1	0.423482	0.536184	0.79885	ns
KRTCAP2	0.261163	0.536227	0.79885	ns
DAZAP1	-0.197416	0.536294	0.798868	ns
USF2	-0.166556	0.536357	0.798879	ns
GON7	-0.234052	0.536425	0.798898	ns
DCTN1	0.0809501	0.536485	0.798906	ns
ADGRV1	-0.386253	0.536614	0.798973	ns
ZNF181	0.229116	0.536641	0.798973	ns
BABAM1	-0.118046	0.536721	0.799009	ns
GATC	-0.11281	0.536819	0.799074	ns
CCDC96	0.376514	0.536899	0.79911	ns
SLC25A44	0.146934	0.537007	0.79913	ns
TNKS	0.136482	0.537023	0.79913	ns
JUN	0.195613	0.537104	0.799169	ns
CDC26	-0.231748	0.537375	0.799434	ns
TNIP3	0.398163	0.537543	0.799434	ns
FAM177B	0.298844	0.537565	0.799434	ns
SBDS	-0.0887509	0.537574	0.799434	ns
CCDC126	0.18457	0.537666	0.799434	ns
CPNE7	0.415079	0.537681	0.799434	ns
FGF12	0.284406	0.537702	0.799434	ns
MYH3	-0.349227	0.537723	0.799434	ns
UPF3B	0.180856	0.538145	0.799939	ns
YJU2B	0.122419	0.538174	0.799939	ns
AP1M2	-0.293083	0.538237	0.799951	ns
NBPF15	0.202256	0.538457	0.800189	ns
ANAPC16	-0.0858119	0.538508	0.800189	ns
CTDSP1	-0.160449	0.538602	0.800246	ns
TADA3	-0.0944746	0.538866	0.800466	ns
MTERF2	-0.262117	0.538876	0.800466	ns
ZNF81	0.269819	0.538916	0.800466	ns
C11orf80	-0.171682	0.539081	0.800629	ns
NEK4	-0.153236	0.539246	0.800711	ns
FBLIM1	-0.144795	0.539247	0.800711	ns
DET1	-0.274503	0.539306	0.800713	ns
BDNF	0.50568	0.539358	0.800713	ns
TBPL1	0.152703	0.539426	0.800731	ns
TRIM9	-0.345382	0.539525	0.800753	ns
SLC4A1AP	0.079515	0.539625	0.800753	ns
MSX2	-0.324605	0.539666	0.800753	ns
ALX1	-0.320929	0.539678	0.800753	ns
BRK1	-0.072637	0.539717	0.800753	ns
SLC39A3	0.157452	0.540055	0.801173	ns
FBLN5	0.991926	0.540195	0.801297	ns
ADAM21	0.328242	0.54045	0.801562	ns
TEC	0.22892	0.540498	0.801562	ns
FBXO41	-0.306503	0.540557	0.801562	ns
GSAP	0.184129	0.540603	0.801562	ns
ZNF436	-0.112952	0.54065	0.801562	ns
HMGA2	-0.222091	0.54092	0.80188	ns
SP4	-0.284108	0.541091	0.802052	ns
EML1	0.404695	0.541193	0.80212	ns
SH2D3C	0.298769	0.541321	0.802229	ns
ID4	-0.261476	0.541415	0.802285	ns
ZNF608	-0.253606	0.541514	0.802349	ns
PARL	-0.205694	0.541584	0.802371	ns
GLT8D1	0.0841542	0.541844	0.802615	ns
PARD3B	0.345742	0.541859	0.802615	ns
OPA1	0.0864964	0.542315	0.803177	ns
DRG2	-0.114385	0.542349	0.803177	ns
EAF1	0.141591	0.542589	0.803449	ns
UBL5	-0.0763131	0.5427	0.803532	ns
PYGO2	-0.134	0.542795	0.803578	ns
CADM2	-0.308132	0.54285	0.803578	ns
ACIN1	-0.161576	0.542898	0.803578	ns
NR2C1	0.114749	0.543066	0.803647	ns
IRF6	-0.344613	0.543078	0.803647	ns
PHLDA3	0.130149	0.543111	0.803647	ns
DLEU7	-0.39452	0.543235	0.803748	ns
ABHD5	0.105249	0.543327	0.803754	ns
AGBL4	-0.236512	0.543408	0.803754	ns
TRIB1	0.184043	0.543473	0.803754	ns
TMEM185B	-0.134545	0.543513	0.803754	ns
TSTD2	0.186077	0.54355	0.803754	ns
BCAT2	-0.0921333	0.543572	0.803754	ns
YWHAG	-0.11554	0.543732	0.80376	ns
SCN4B	0.376534	0.54374	0.80376	ns
ANKRD16	-0.206932	0.543743	0.80376	ns
NPIPB5	0.218396	0.543804	0.803769	ns
DIP2B	0.190199	0.54394	0.803888	ns
DMAC1	0.100535	0.544285	0.804315	ns
SCAF1	-0.203472	0.544381	0.804375	ns
NFIA	0.18333	0.544534	0.804519	ns
C11orf1	0.131637	0.544719	0.80468	ns
TAOK1	0.137002	0.544791	0.80468	ns
TCF7L2	-0.138041	0.54481	0.80468	ns
AGMO	-0.276559	0.544955	0.804746	ns
FBXL3	-0.110014	0.544966	0.804746	ns
ERBB4	0.328922	0.545126	0.804894	ns
PADI2	-0.275178	0.545178	0.804894	ns
AHSG	-0.277541	0.545273	0.804922	ns
SPRYD3	0.067706	0.545323	0.804922	ns
RBBP9	-0.14784	0.545363	0.804922	ns
PIEZO2	0.442727	0.545471	0.804999	ns
DYNC2LI1	0.120981	0.545966	0.805487	ns
GALNT12	0.141001	0.546	0.805487	ns
ARHGAP24	-0.238371	0.546041	0.805487	ns
REXO1	0.264188	0.546085	0.805487	ns
TMEM59L	0.23253	0.546102	0.805487	ns
MLF1	0.27051	0.546136	0.805487	ns
GBA1	0.12446	0.546191	0.805487	ns
CPEB1	0.294923	0.546384	0.80569	ns
LRRC10B	0.379908	0.546532	0.80576	ns
WDR59	0.126406	0.546718	0.80576	ns
SLC26A1	-0.312347	0.546722	0.80576	ns
PSPC1	0.199569	0.546795	0.80576	ns
CDH10	-0.283346	0.546813	0.80576	ns
CRACD	-0.225027	0.546869	0.80576	ns
TMEM232	0.395327	0.546924	0.80576	ns
SRFBP1	-0.166284	0.546951	0.80576	ns
PML	-0.135823	0.546972	0.80576	ns
DKK4	-0.232512	0.547003	0.80576	ns
ENTREP3	-0.292753	0.547044	0.80576	ns
MDN1	0.174519	0.547271	0.806013	ns
AADAC	0.373966	0.547462	0.806212	ns
TIMP3	-0.403103	0.547717	0.806505	ns
WASF3	-0.310124	0.547918	0.806659	ns
TNNT2	-0.251372	0.547933	0.806659	ns
PPOX	0.15638	0.54803	0.80672	ns
GLI2	-0.335912	0.548329	0.807078	ns
OAZ3	0.302401	0.548679	0.807287	ns
LYPD6B	0.343522	0.548723	0.807287	ns
SH3D19	-0.119749	0.548766	0.807287	ns
OMA1	-0.137588	0.548774	0.807287	ns
CLUL1	0.39638	0.5488	0.807287	ns
TOX2	-0.387473	0.548806	0.807287	ns
SEMA5A	0.314037	0.548888	0.807326	ns
LRRK1	-0.190056	0.54901	0.807424	ns
RIT1	0.136136	0.549109	0.807433	ns
APEX1	0.0959158	0.54923	0.807433	ns
GBGT1	-0.346962	0.549247	0.807433	ns
SERPINE2	0.767431	0.549263	0.807433	ns
ZNF155	-0.197317	0.549295	0.807433	ns
ACAD10	-0.144591	0.549612	0.807754	ns
CAPN6	-0.368267	0.549625	0.807754	ns
NEIL2	0.198461	0.549689	0.807765	ns
SAA1	0.470956	0.549919	0.807925	ns
NR1D1	-0.276033	0.54995	0.807925	ns
SLCO3A1	0.247106	0.549965	0.807925	ns
MRPL32	-0.0757028	0.550081	0.807952	ns
ACO1	0.159165	0.550164	0.807952	ns
SRI	-0.103719	0.550191	0.807952	ns
NPIPA1	-0.331999	0.550212	0.807952	ns
UBE2V1	-0.214688	0.550263	0.807952	ns
BMPR2	0.132739	0.550538	0.808233	ns
SCAMP5	0.624111	0.550607	0.808233	ns
PLCH2	-0.293696	0.550621	0.808233	ns
SLC35F2	-0.160839	0.550792	0.808401	ns
HECTD2	0.306253	0.550948	0.808538	ns
ATXN10	-0.0695956	0.550997	0.808538	ns
C4orf48	0.231696	0.551072	0.808566	ns
RPL3L	0.294164	0.551208	0.808685	ns
MTX1	0.114043	0.551342	0.8087	ns
SEMA3D	-0.322066	0.55154	0.8087	ns
SOX4	0.196507	0.551544	0.8087	ns
VPS4B	0.106999	0.551572	0.8087	ns
CCAR2	-0.100606	0.551639	0.8087	ns
SURF6	-0.129343	0.551657	0.8087	ns
MTARC2	-0.219471	0.551669	0.8087	ns
JMJD6	0.143709	0.551675	0.8087	ns
LOX	0.740534	0.551791	0.8087	ns
EFNA1	0.336612	0.55184	0.8087	ns
KRT7	-0.377133	0.551882	0.8087	ns
NISCH	0.112306	0.551889	0.8087	ns
TIPRL	0.0978545	0.551955	0.808714	ns
GET4	0.287361	0.552131	0.808782	ns
ERN2	0.247664	0.552188	0.808782	ns
KDM3B	0.126673	0.55229	0.808782	ns
COBL	-0.347547	0.552294	0.808782	ns
SLC25A53	0.258443	0.5523	0.808782	ns
ASTN2	0.379681	0.552336	0.808782	ns
NAF1	0.264352	0.552478	0.808822	ns
NLRC5	-0.310796	0.552577	0.808822	ns
CDCP1	0.169267	0.55259	0.808822	ns
TMEM129	0.0915678	0.552638	0.808822	ns
OTUD4	0.119249	0.552645	0.808822	ns
P2RX3	-0.240513	0.552699	0.808822	ns
VCAN	0.791004	0.552856	0.808905	ns
OLFM1	-0.267483	0.552927	0.808905	ns
TMEM128	0.128621	0.553084	0.808905	ns
NADK2	-0.110465	0.553236	0.808905	ns
PPA2	0.0965189	0.553314	0.808905	ns
JAM2	-0.300177	0.553344	0.808905	ns
AGMAT	-0.371919	0.553445	0.808905	ns
PLCG2	0.353881	0.553502	0.808905	ns
DENND1C	0.257922	0.553502	0.808905	ns
GPR143	0.429673	0.553504	0.808905	ns
GOT1	0.133424	0.553621	0.808905	ns
DTD2	0.261881	0.553627	0.808905	ns
NAA38	-0.0876531	0.553671	0.808905	ns
CA11	0.366289	0.553713	0.808905	ns
TTC9	0.25292	0.553742	0.808905	ns
NBAS	-0.139726	0.553832	0.808905	ns
ZFP36L2	-0.155982	0.553838	0.808905	ns
SMARCD1	-0.208471	0.553868	0.808905	ns
TBC1D9B	0.0768438	0.553883	0.808905	ns
NEBL	0.223419	0.553921	0.808905	ns
MAFK	0.265293	0.553929	0.808905	ns
RLN2	-0.28799	0.554432	0.809557	ns
EFCAB7	0.222646	0.554611	0.809738	ns
AGO4	0.155147	0.554793	0.809822	ns
VCPKMT	-0.188551	0.554797	0.809822	ns
TRABD	-0.0852581	0.554837	0.809822	ns
NSMF	-0.146275	0.555046	0.810046	ns
IRAK1BP1	-0.239567	0.555148	0.810097	ns
CHP2	0.694274	0.555222	0.810097	ns
NUP153	0.192732	0.555267	0.810097	ns
SERPINB11	-0.418892	0.555305	0.810097	ns
PRKRA	-0.0971436	0.555504	0.810305	ns
ZYG11A	-0.357571	0.555583	0.810339	ns
COL6A2	1.33909	0.555992	0.810679	ns
NECTIN2	0.106862	0.556003	0.810679	ns
CLPTM1	-0.0816356	0.556011	0.810679	ns
ADO	0.220867	0.556043	0.810679	ns
ZBED8	-0.302949	0.556117	0.810679	ns
LRRN1	-0.855904	0.556162	0.810679	ns
INTU	0.207905	0.556208	0.810679	ns
ACVR1C	0.330962	0.556394	0.810869	ns
NME6	0.0924299	0.556788	0.811281	ns
MT1G	0.30546	0.556802	0.811281	ns
DNAAF10	0.282656	0.556845	0.811281	ns
CTDSPL	-0.109048	0.556981	0.811398	ns
AVIL	-0.278738	0.557106	0.811499	ns
UHMK1	-0.0857262	0.557275	0.811562	ns
RTCA	0.0690882	0.557336	0.811562	ns
IKBKE	0.192371	0.557405	0.811562	ns
POP4	-0.0937143	0.557435	0.811562	ns
VAPA	0.0720989	0.557526	0.811562	ns
C2CD2L	0.212419	0.557537	0.811562	ns
ZC3H12C	0.300759	0.557542	0.811562	ns
ANGEL2	-0.123628	0.557788	0.811838	ns
RAE1	0.099073	0.557868	0.811873	ns
MARK2	-0.10684	0.558001	0.811985	ns
CBX8	0.227213	0.558084	0.812006	ns
CEP250	-0.15874	0.558129	0.812006	ns
DENND2D	-0.139983	0.558184	0.812006	ns
ARPC1A	-0.104542	0.558251	0.812011	ns
SMIM31	-0.369484	0.5583	0.812011	ns
CAPZA2	0.0568921	0.558724	0.812373	ns
SGCE	-0.21636	0.558838	0.812373	ns
PET100	-0.213174	0.55886	0.812373	ns
MC1R	0.353177	0.558863	0.812373	ns
FGD5	0.306156	0.558868	0.812373	ns
SCNN1D	0.388188	0.558886	0.812373	ns
C2orf68	0.141863	0.559056	0.812394	ns
PUS7L	-0.153597	0.55909	0.812394	ns
TIMM9	0.154693	0.559096	0.812394	ns
SDSL	-0.233785	0.559179	0.812394	ns
S100A7	0.364086	0.55918	0.812394	ns
OGFOD1	0.104166	0.559249	0.812412	ns
TERF1	0.123449	0.55946	0.812637	ns
TRPC4	-0.292927	0.559778	0.812983	ns
DEPDC4	-0.335183	0.55981	0.812983	ns
HDAC3	-0.0881643	0.560054	0.813195	ns
CENPT	0.133733	0.560114	0.813195	ns
CYP20A1	0.14692	0.560213	0.813195	ns
RBL2	0.0710647	0.560244	0.813195	ns
BCL2L14	-0.347779	0.560246	0.813195	ns
OLA1	-0.0856076	0.560293	0.813195	ns
MEN1	0.0898833	0.560402	0.813195	ns
COL3A1	1.50553	0.560406	0.813195	ns
SYT7	-0.335504	0.560642	0.813409	ns
QSOX2	0.321479	0.560751	0.813409	ns
SNCAIP	-0.296162	0.560761	0.813409	ns
ZNF749	0.280886	0.560778	0.813409	ns
ABCB10	-0.104149	0.561011	0.813601	ns
ACOT8	0.115734	0.561023	0.813601	ns
ZNF697	-0.243365	0.561302	0.813925	ns
FNTA	0.0794374	0.56143	0.813981	ns
LAMB1	-0.18344	0.56154	0.813981	ns
SLC9A2	-0.453232	0.561544	0.813981	ns
ALKBH6	0.241542	0.561566	0.813981	ns
ZNF611	-0.166847	0.56165	0.814021	ns
B4GALNT3	-0.385532	0.561793	0.814065	ns
ATG4C	0.157867	0.561843	0.814065	ns
PBDC1	-0.106245	0.561853	0.814065	ns
RGS4	0.834689	0.561905	0.814065	ns
NPIPB6	-0.354027	0.562048	0.81419	ns
RRP1B	-0.0734212	0.56226	0.814416	ns
REEP6	0.152192	0.562336	0.814444	ns
AK8	0.436197	0.562499	0.814599	ns
CRK	-0.0601619	0.562738	0.814864	ns
NHS	-0.346234	0.562817	0.814897	ns
ZSCAN16	0.201915	0.562933	0.814983	ns
GREB1L	-0.224077	0.563321	0.815463	ns
PRKD1	-0.433545	0.563634	0.815834	ns
MAVS	0.0834461	0.563723	0.815869	ns
MAL2	-0.314321	0.56377	0.815869	ns
ALG6	-0.116605	0.563909	0.815988	ns
AGR3	0.468881	0.564009	0.816052	ns
COQ9	0.0873496	0.564099	0.816096	ns
MALT1	-0.123783	0.564152	0.816096	ns
UQCRH	0.0775952	0.564956	0.816944	ns
TFE3	0.112494	0.564963	0.816944	ns
ILDR1	0.250621	0.564999	0.816944	ns
ZNF34	-0.229368	0.565027	0.816944	ns
BICC1	0.477624	0.565029	0.816944	ns
MFSD12	-0.108369	0.565083	0.816944	ns
SHOC2	0.101215	0.565134	0.816944	ns
LCTL	0.239491	0.565354	0.81718	ns
IKZF5	0.13082	0.565568	0.817325	ns
ECI1	-0.101484	0.565598	0.817325	ns
SH3BGR	0.23422	0.565623	0.817325	ns
PTER	-0.162616	0.565857	0.817503	ns
PPCS	0.0792532	0.565859	0.817503	ns
CLDN5	0.289937	0.566287	0.817967	ns
RPP25	-0.207689	0.566294	0.817967	ns
CARMIL3	0.275237	0.566374	0.818002	ns
NUPR2	-0.254694	0.566435	0.818008	ns
SLC17A9	-0.382378	0.566638	0.81822	ns
PBX1	0.286838	0.566812	0.818327	ns
KCNJ12	-0.238992	0.566826	0.818327	ns
TRAP1	-0.0924498	0.567214	0.81859	ns
BICD1	-0.1703	0.567279	0.81859	ns
LUC7L	0.106234	0.56731	0.81859	ns
FAXDC2	0.273781	0.567368	0.81859	ns
CCDC160	0.300128	0.567383	0.81859	ns
TRDMT1	-0.253406	0.567472	0.81859	ns
CEP68	-0.186701	0.567535	0.81859	ns
TSPAN1	-0.285764	0.567536	0.81859	ns
SALL2	0.288723	0.567582	0.81859	ns
VAMP5	-0.158097	0.56761	0.81859	ns
CFAP418	-0.241992	0.567629	0.81859	ns
TEPSIN	-0.301422	0.567747	0.818678	ns
ITGB4	-0.35782	0.56788	0.818788	ns
RANBP10	0.126602	0.567947	0.818803	ns
RPGRIP1L	-0.261697	0.568111	0.81893	ns
RINT1	-0.0823863	0.568256	0.81893	ns
ERP29	0.0628299	0.568261	0.81893	ns
CLIC3	-0.210711	0.568266	0.81893	ns
ATP13A4	-0.343727	0.568352	0.81893	ns
FOLR3	0.251668	0.568374	0.81893	ns
SMIM13	0.196066	0.568754	0.819387	ns
CERKL	0.335841	0.568852	0.819387	ns
TBL1Y	0.57677	0.568862	0.819387	ns
ZBTB25	-0.168473	0.569234	0.819819	ns
IL12RB1	0.381601	0.569275	0.819819	ns
MAPK3	-0.158532	0.569415	0.819939	ns
USP12	-0.126794	0.569688	0.820172	ns
PDHB	-0.0872371	0.569708	0.820172	ns
SLAMF8	-0.364514	0.569834	0.820172	ns
PPP1CB	0.136631	0.569915	0.820172	ns
ZNF513	-0.156552	0.569915	0.820172	ns
WASHC4	0.0794837	0.569917	0.820172	ns
ITGA7	-0.338707	0.570059	0.820267	ns
METTL6	0.117043	0.570096	0.820267	ns
DPY19L4	0.0828008	0.570283	0.820456	ns
CPLANE2	0.193633	0.570445	0.820527	ns
RFXAP	0.264576	0.570446	0.820527	ns
ZNHIT6	0.141858	0.570645	0.820713	ns
HEPACAM2	0.230423	0.570689	0.820713	ns
USP35	0.285124	0.570756	0.820727	ns
CHRNB1	-0.208764	0.570824	0.820744	ns
ZC4H2	-0.240167	0.571078	0.820976	ns
MEMO1	0.254729	0.571099	0.820976	ns
SH3BP2	-0.144072	0.571272	0.821143	ns
PEX5	-0.12918	0.571399	0.821244	ns
PCDHB4	-0.297708	0.571709	0.821609	ns
REPS1	0.113027	0.57178	0.821629	ns
RASL11A	0.301343	0.571922	0.821751	ns
ZFAND4	-0.267556	0.572042	0.821842	ns
CALHM5	-0.53912	0.572175	0.821883	ns
POLR2M	-0.113048	0.572184	0.821883	ns
ROR2	-0.40515	0.572433	0.822079	ns
TCEANC2	0.167574	0.572509	0.822079	ns
SLF2	-0.121334	0.572525	0.822079	ns
FABP6	-0.378188	0.572578	0.822079	ns
ING1	-0.149925	0.572604	0.822079	ns
CDK5R1	-0.390816	0.572784	0.82225	ns
C2orf74	0.271765	0.572837	0.82225	ns
FRMPD2	0.269583	0.572923	0.822291	ns
GYS2	-0.219957	0.573232	0.822653	ns
MME	-0.869314	0.573323	0.822703	ns
SMPD2	-0.154313	0.573531	0.822919	ns
NOL10	-0.108823	0.573664	0.823029	ns
SFXN1	0.0711796	0.574031	0.823466	ns
ECD	-0.0912434	0.574083	0.823466	ns
AXDND1	-0.26909	0.574208	0.823564	ns
ZNF525	-0.215007	0.574382	0.823732	ns
ZSCAN21	0.175223	0.574547	0.823851	ns
SPAG17	0.399684	0.574612	0.823851	ns
ZNF141	-0.197801	0.574648	0.823851	ns
HYDIN	0.319651	0.574692	0.823851	ns
UBC	0.114941	0.574772	0.823884	ns
CRACR2B	0.229728	0.574875	0.82395	ns
TTLL4	-0.112755	0.575019	0.824074	ns
CHDH	-0.35549	0.57516	0.824103	ns
METTL4	-0.149249	0.575199	0.824103	ns
RNF167	-0.121608	0.57521	0.824103	ns
ARHGAP21	-0.168028	0.575509	0.82445	ns
SRSF9	-0.0740072	0.575655	0.824453	ns
SOX5	0.313074	0.575685	0.824453	ns
AVPI1	-0.150007	0.5757	0.824453	ns
NME3	0.0948375	0.575739	0.824453	ns
XPO1	-0.123125	0.575805	0.824466	ns
EYA1	-0.282292	0.57592	0.824549	ns
ZDHHC23	-0.334713	0.576048	0.824557	ns
LAMB3	0.339057	0.576141	0.824557	ns
ZNG1A	0.184707	0.576148	0.824557	ns
ZNF280D	-0.216501	0.576153	0.824557	ns
CDH7	-0.392666	0.576235	0.824592	ns
EIF5B	-0.0715648	0.5764	0.824667	ns
RELN	0.313188	0.576401	0.824667	ns
PCDHGB1	-0.240889	0.57688	0.825271	ns
TSSK6	0.294553	0.577047	0.825429	ns
ASCC2	0.0673189	0.577291	0.825457	ns
FGR	-0.308753	0.577304	0.825457	ns
MRC2	-0.385828	0.577384	0.825457	ns
TOX4	0.0778879	0.577429	0.825457	ns
ITM2B	-0.0778372	0.577466	0.825457	ns
PITPNM2	0.261632	0.577482	0.825457	ns
RBM46	-0.34397	0.577513	0.825457	ns
PIH1D1	0.0796571	0.577542	0.825457	ns
AP5S1	-0.133792	0.577581	0.825457	ns
VDAC1	-0.0604171	0.57772	0.825576	ns
NLGN4Y	0.718617	0.577918	0.825618	ns
MSANTD4	-0.15854	0.577933	0.825618	ns
ZNF718	0.241925	0.577957	0.825618	ns
KLHL25	0.228503	0.577978	0.825618	ns
TRMT5	-0.106536	0.578107	0.825643	ns
SLC12A4	0.120753	0.578199	0.825643	ns
ZNF442	-0.281045	0.578227	0.825643	ns
RHBDL1	-0.179145	0.578296	0.825643	ns
AAMDC	-0.181837	0.578411	0.825643	ns
FGD3	0.379422	0.578528	0.825643	ns
KIAA1328	0.236983	0.57855	0.825643	ns
RECK	0.631629	0.578594	0.825643	ns
CYRIA	-0.215183	0.578633	0.825643	ns
CDH13	-0.507496	0.578656	0.825643	ns
IQCC	-0.213418	0.578742	0.825643	ns
PI4KA	-0.101908	0.578747	0.825643	ns
ADAM17	-0.105229	0.578784	0.825643	ns
SOCS2	-0.346373	0.57886	0.825643	ns
ZC3H13	-0.0761857	0.57886	0.825643	ns
PATJ	0.197278	0.578927	0.825643	ns
WDR75	-0.095254	0.579056	0.825643	ns
SMOX	-0.219439	0.579076	0.825643	ns
PAQR3	-0.165545	0.57908	0.825643	ns
KCNE1	-0.513346	0.579301	0.825877	ns
CCDC146	0.314877	0.579419	0.825949	ns
FCSK	-0.135986	0.579477	0.825949	ns
FOXL2NB	-0.263127	0.579598	0.825949	ns
NUP133	0.0967649	0.579603	0.825949	ns
HSD17B8	-0.132562	0.579649	0.825949	ns
TMEM139	-0.37186	0.579713	0.825949	ns
SLC9A8	-0.206647	0.579751	0.825949	ns
DUSP8	0.311828	0.579997	0.826198	ns
DIS3L2	-0.11178	0.580074	0.826198	ns
PPP1R12B	-0.168695	0.580238	0.826198	ns
TMEM147	-0.0673017	0.580242	0.826198	ns
CHERP	0.118061	0.580245	0.826198	ns
MT1E	-0.19631	0.580268	0.826198	ns
GTPBP4	-0.0925353	0.580403	0.826309	ns
FXYD3	-0.257111	0.580492	0.826355	ns
PKIG	0.223975	0.580606	0.826435	ns
SLC35D2	-0.111071	0.580743	0.82655	ns
GYG2	0.408122	0.58094	0.826612	ns
ANAPC1	-0.119338	0.58094	0.826612	ns
MAT2B	0.0676225	0.580958	0.826612	ns
F10	0.269929	0.581117	0.826737	ns
CLU	-0.238438	0.581349	0.826737	ns
MR1	0.102166	0.581356	0.826737	ns
ZNHIT2	-0.162671	0.581391	0.826737	ns
PALM	0.232837	0.581399	0.826737	ns
ACP3	0.361937	0.581499	0.826737	ns
UPF2	0.128053	0.581522	0.826737	ns
NPTXR	0.345575	0.581641	0.826737	ns
RIOX1	-0.165772	0.581651	0.826737	ns
PLA2R1	0.351622	0.581682	0.826737	ns
HECA	0.15917	0.581696	0.826737	ns
COX4I1	-0.0638688	0.581867	0.826737	ns
AQP7	0.227966	0.58203	0.826737	ns
CA6	-0.338229	0.582046	0.826737	ns
ZBED1	0.133167	0.582174	0.826737	ns
PDLIM4	0.154905	0.582178	0.826737	ns
TM7SF3	-0.117002	0.582187	0.826737	ns
ITIH6	0.319874	0.582211	0.826737	ns
TMED4	0.103962	0.582231	0.826737	ns
PREP	-0.100557	0.582235	0.826737	ns
ZNF660	0.327911	0.582246	0.826737	ns
ANAPC13	0.121622	0.582414	0.826895	ns
UBE2G1	-0.0760535	0.582531	0.82697	ns
TRIM45	-0.24091	0.582581	0.82697	ns
PAN3	-0.146823	0.582747	0.827125	ns
FERMT2	-0.432495	0.582959	0.827327	ns
TMEM140	0.214439	0.583004	0.827327	ns
PPP2R5C	-0.0637602	0.583159	0.827467	ns
MSANTD7	0.226287	0.583313	0.827603	ns
BDKRB2	-0.310242	0.583378	0.827614	ns
GJA4	-0.316022	0.5835	0.82762	ns
PGD	-0.138564	0.583514	0.82762	ns
MAML3	0.191116	0.583553	0.82762	ns
CAPN14	0.357327	0.583612	0.827622	ns
SPDEF	-0.181123	0.583899	0.827906	ns
TPCN2	0.241255	0.583927	0.827906	ns
RDH11	-0.0946972	0.58399	0.827915	ns
HNRNPA0	-0.105447	0.584111	0.827976	ns
BLOC1S1	0.205056	0.584148	0.827976	ns
AIMP1	-0.0765642	0.584502	0.828397	ns
SNPH	0.280481	0.584602	0.828458	ns
SCML2	-0.376395	0.584735	0.828566	ns
PGBD4	0.20675	0.584888	0.828638	ns
GRM4	0.276418	0.584922	0.828638	ns
ABCB4	-0.257382	0.584958	0.828638	ns
KANK4	-0.491996	0.58503	0.828659	ns
CFAP69	0.320215	0.585208	0.82883	ns
GRAMD2A	0.2675	0.58537	0.828867	ns
NDUFA4	-0.0753853	0.58541	0.828867	ns
TLL1	-0.31209	0.585462	0.828867	ns
CPED1	0.47856	0.585481	0.828867	ns
GTF2H3	0.115318	0.58552	0.828867	ns
NTRK3	0.281516	0.585623	0.828931	ns
LRPAP1	0.0629737	0.585687	0.82894	ns
SNX16	0.178442	0.586098	0.829441	ns
ECHDC3	0.339433	0.586433	0.829834	ns
USP47	-0.0768314	0.586604	0.829995	ns
FAM174B	-0.151991	0.586707	0.83006	ns
CYP2A13	0.207174	0.586909	0.830265	ns
CCDC57	0.154077	0.587047	0.830375	ns
SULF2	0.237964	0.587161	0.830375	ns
MRPL20	-0.0906245	0.587196	0.830375	ns
ACADVL	0.0861184	0.587217	0.830375	ns
FLOT1	0.0821508	0.587497	0.83069	ns
CMTR1	0.0931678	0.587629	0.83078	ns
WASHC2A	0.150227	0.587703	0.83078	ns
VPS54	-0.0835914	0.587732	0.83078	ns
CFAP58	-0.386788	0.587947	0.830908	ns
FUNDC2	0.092198	0.58795	0.830908	ns
CTU1	-0.14817	0.588034	0.830908	ns
PCDHB16	-0.233761	0.588053	0.830908	ns
CEP295	-0.188486	0.58815	0.830964	ns
SNAP47	-0.0810448	0.588285	0.831073	ns
ZFPM2	-0.303695	0.588505	0.831266	ns
CEACAM8	-0.275022	0.58855	0.831266	ns
TLR1	-0.438517	0.588628	0.831266	ns
FHDC1	0.267326	0.58865	0.831266	ns
GRB14	0.29506	0.588753	0.831329	ns
RARRES2	0.840098	0.588838	0.831368	ns
AP2M1	-0.0635294	0.589077	0.831616	ns
NT5DC2	-0.20656	0.589128	0.831616	ns
SCAF8	0.135814	0.589324	0.831668	ns
KDM4D	-0.254641	0.589328	0.831668	ns
PEX2	0.072515	0.589338	0.831668	ns
ABCB9	-0.159594	0.589488	0.8318	ns
DENND5B	-0.235335	0.589591	0.831863	ns
GNE	0.152668	0.589756	0.832009	ns
DNTTIP2	-0.0884623	0.589809	0.832009	ns
ZNF319	0.174101	0.589892	0.832045	ns
SCFD1	0.0559566	0.590045	0.832145	ns
MPZL2	-0.314257	0.590078	0.832145	ns
ISG20	-0.195362	0.590324	0.832294	ns
CXCL17	-0.289595	0.59038	0.832294	ns
SLC13A2	-0.426483	0.590389	0.832294	ns
C4orf3	0.0722789	0.590413	0.832294	ns
GLP2R	-0.291955	0.590605	0.832483	ns
ERCC6	0.112215	0.590758	0.832614	ns
GLUD2	-0.14552	0.590813	0.832614	ns
ENPP1	-0.58251	0.591089	0.832922	ns
ECSIT	-0.105342	0.59119	0.832982	ns
IFT74	-0.144842	0.59125	0.832986	ns
CWC25	0.123669	0.591412	0.833077	ns
SLC11A1	-0.28356	0.591429	0.833077	ns
TRPV3	-0.328223	0.59165	0.833306	ns
NID2	-0.542718	0.592022	0.833749	ns
PCSK5	-0.158794	0.592232	0.833963	ns
REM2	0.294932	0.592395	0.834113	ns
DCST2	0.345675	0.592692	0.834449	ns
MARCKS	-0.121444	0.592935	0.834711	ns
FLG	0.357701	0.593186	0.834901	ns
EDNRB	-0.285862	0.593196	0.834901	ns
C5orf15	0.0795425	0.593243	0.834901	ns
TRPM3	-0.297935	0.593408	0.834913	ns
PSMA6	-0.15892	0.593411	0.834913	ns
ADPRM	-0.169818	0.593464	0.834913	ns
GNA14	-0.39049	0.593529	0.834913	ns
CES1	0.790173	0.593541	0.834913	ns
RTL8C	-0.114359	0.593651	0.834988	ns
CBX2	0.290466	0.594003	0.835337	ns
AK3	-0.107803	0.594098	0.835337	ns
ZNF133	0.122737	0.594107	0.835337	ns
TTLL9	0.276001	0.59413	0.835337	ns
PLA2G4F	-0.368452	0.594207	0.835364	ns
UNKL	-0.1652	0.594292	0.835367	ns
STX11	0.216047	0.594325	0.835367	ns
ATP2C2	-0.181263	0.594382	0.835367	ns
PLEKHM3	0.216883	0.59465	0.835657	ns
VKORC1	0.221446	0.594704	0.835657	ns
CLIC2	0.283308	0.594794	0.835702	ns
C8orf76	0.212802	0.595047	0.835922	ns
KCTD13	-0.18826	0.595066	0.835922	ns
SPATA18	0.104888	0.595488	0.836355	ns
FETUB	0.172233	0.59549	0.836355	ns
C12orf60	0.226125	0.595651	0.836489	ns
POLR3F	0.170759	0.59574	0.836489	ns
FASTK	0.0588759	0.595758	0.836489	ns
PSME2	0.100208	0.595838	0.836512	ns
INKA2	0.222158	0.595932	0.836512	ns
CHRNA10	-0.270589	0.595949	0.836512	ns
ERVK3-1	-0.202238	0.596072	0.836605	ns
C19orf73	0.269506	0.596164	0.836653	ns
RHBDL3	-0.249395	0.596401	0.836804	ns
NFS1	-0.080049	0.596429	0.836804	ns
INO80D	0.132589	0.596445	0.836804	ns
HEATR4	-0.257193	0.596538	0.836853	ns
ABHD18	0.131696	0.596716	0.836896	ns
NUDT13	0.273555	0.596718	0.836896	ns
PLAA	-0.0810422	0.596743	0.836896	ns
ZNF280C	0.224609	0.596891	0.836958	ns
CHN2	0.355474	0.596911	0.836958	ns
KLK7	-0.256555	0.59696	0.836958	ns
LGALS3BP	0.091874	0.597088	0.837057	ns
WFDC3	-0.44188	0.597231	0.837131	ns
SLC28A3	-0.32263	0.597257	0.837131	ns
CNFN	-0.238345	0.597619	0.837558	ns
EBF1	0.298759	0.597704	0.837595	ns
RASEF	0.245532	0.597844	0.83771	ns
TMEM259	0.0585723	0.598059	0.837756	ns
KCNMB3	-0.252555	0.598164	0.837756	ns
KAT14	-0.159665	0.59828	0.837756	ns
MGMT	-0.17777	0.598288	0.837756	ns
SLC7A2	-0.302863	0.598316	0.837756	ns
LRRC23	0.241394	0.598394	0.837756	ns
SNX24	0.135682	0.598455	0.837756	ns
FAHD2B	-0.214952	0.598511	0.837756	ns
MYRIP	0.29482	0.598523	0.837756	ns
NXT2	-0.122414	0.598563	0.837756	ns
ARPC4	-0.085969	0.598567	0.837756	ns
RASSF9	0.214449	0.598587	0.837756	ns
HMGN3	0.138275	0.598629	0.837756	ns
MIEF1	0.0694928	0.598792	0.837762	ns
ZNF772	0.165781	0.59888	0.837762	ns
RPL13	-0.0689954	0.5989	0.837762	ns
LLGL2	-0.274738	0.598904	0.837762	ns
SNX25	0.130037	0.598965	0.837762	ns
ZNF341	0.166131	0.598985	0.837762	ns
VWDE	0.295023	0.599038	0.837762	ns
TRUB2	-0.0806515	0.599113	0.837779	ns
BRWD1	0.0601302	0.599227	0.837779	ns
TMEM115	0.0692574	0.599316	0.837779	ns
POMC	0.294688	0.599395	0.837779	ns
CCDC65	0.430688	0.599406	0.837779	ns
WWTR1	-0.0980582	0.599442	0.837779	ns
EFHB	0.402712	0.599455	0.837779	ns
ZNF391	-0.281238	0.599723	0.838072	ns
RANBP9	-0.105139	0.599888	0.838143	ns
OCIAD2	-0.133585	0.599938	0.838143	ns
SALL4	0.32387	0.599948	0.838143	ns
GLT8D2	0.502466	0.600007	0.838145	ns
DUSP13	-0.304498	0.6001	0.838194	ns
GXYLT1	0.137368	0.600205	0.838214	ns
ADGRG2	-0.29298	0.600293	0.838214	ns
MARCHF10	-0.192394	0.600341	0.838214	ns
LUC7L2	-0.0930716	0.600392	0.838214	ns
PEX19	-0.0823805	0.600404	0.838214	ns
GUCA1B	0.230994	0.600573	0.83837	ns
WDR6	-0.112155	0.600814	0.838625	ns
HNF1B	-0.330015	0.600995	0.838798	ns
HMCN1	0.280195	0.601128	0.83881	ns
VPS33A	0.142632	0.601152	0.83881	ns
PTGS2	0.537718	0.60125	0.83881	ns
ARMC7	0.244896	0.601259	0.83881	ns
PCDHA4	-0.368573	0.601294	0.83881	ns
ZNF446	0.204377	0.601504	0.838943	ns
METTL15	-0.121859	0.601506	0.838943	ns
KLHL35	0.291722	0.601661	0.838955	ns
FLNB	0.138123	0.601704	0.838955	ns
ARSL	0.230476	0.601717	0.838955	ns
SFTPD	0.285125	0.601746	0.838955	ns
IGFBP5	-0.323075	0.601892	0.839047	ns
NBPF20	0.204903	0.601967	0.839047	ns
SPTBN5	-0.28677	0.602044	0.839047	ns
POR	0.0985542	0.602141	0.839047	ns
MYCBP2	0.123653	0.602146	0.839047	ns
TRIM25	0.144251	0.602165	0.839047	ns
TRIL	0.397603	0.602218	0.839047	ns
PBRM1	-0.0753331	0.602361	0.839166	ns
NEK7	-0.113158	0.602582	0.839393	ns
MMP11	1.04943	0.60291	0.839493	ns
NXT1	0.123507	0.602923	0.839493	ns
CHSY3	-0.317599	0.602984	0.839493	ns
TMEM165	0.0884321	0.603026	0.839493	ns
WWP1	-0.133363	0.603059	0.839493	ns
FBXL18	0.227186	0.603087	0.839493	ns
ANO6	0.0813537	0.603113	0.839493	ns
VMA21	0.104056	0.603117	0.839493	ns
CSMD1	-0.322063	0.603366	0.839687	ns
LIMK2	-0.158379	0.603373	0.839687	ns
TRIM38	-0.0872382	0.603567	0.839812	ns
INHBA	0.787099	0.603579	0.839812	ns
PPARGC1A	0.399248	0.603992	0.840127	ns
TMEM30B	0.143515	0.604013	0.840127	ns
CDS2	0.0916978	0.604021	0.840127	ns
NCBP2AS2	0.106101	0.604057	0.840127	ns
FLACC1	0.348193	0.604095	0.840127	ns
PALMD	-0.261031	0.604183	0.840169	ns
RHBDD3	0.143927	0.604243	0.840171	ns
UBE4B	0.103902	0.604347	0.840212	ns
SIM2	-0.403256	0.604389	0.840212	ns
CDIP1	0.188967	0.604552	0.840359	ns
ZNF598	0.126428	0.604631	0.840388	ns
MRAS	0.311338	0.604748	0.840392	ns
UTP3	0.132833	0.604893	0.840392	ns
THUMPD2	-0.122119	0.604897	0.840392	ns
SORBS1	-0.46752	0.604914	0.840392	ns
LGALSL	-0.186467	0.604925	0.840392	ns
MED20	-0.111909	0.605099	0.840554	ns
CDK5RAP1	0.0748636	0.605195	0.840607	ns
CCDC9B	0.312556	0.605259	0.840615	ns
ADAMTS5	-0.255132	0.605408	0.840742	ns
SGIP1	0.378651	0.605517	0.840812	ns
TTC27	-0.139757	0.605893	0.841253	ns
CLGN	0.416674	0.606032	0.841365	ns
DENND6B	0.296842	0.60613	0.841391	ns
EIF2S3	0.0766822	0.606167	0.841391	ns
SNX21	-0.204531	0.606313	0.841453	ns
DGLUCY	-0.157944	0.606381	0.841453	ns
POFUT1	0.112496	0.606385	0.841453	ns
WDR31	-0.194908	0.606557	0.84153	ns
KDF1	0.184818	0.606558	0.84153	ns
BTG4	-0.231223	0.606826	0.841822	ns
HEY2	0.348853	0.607004	0.841914	ns
PDE8A	0.112506	0.60706	0.841914	ns
NACA	-0.0577722	0.607114	0.841914	ns
CABLES2	-0.123638	0.607173	0.841914	ns
DLL4	0.341398	0.607183	0.841914	ns
CMTM4	0.121549	0.607294	0.841987	ns
KIAA1755	0.605734	0.607501	0.842194	ns
ELF5	-0.262258	0.607647	0.842205	ns
ZNF35	-0.194441	0.607689	0.842205	ns
SYCP2	-0.277196	0.607837	0.842205	ns
KLHL18	-0.121532	0.607916	0.842205	ns
PGAP3	-0.126316	0.607978	0.842205	ns
ISL1	0.226027	0.60807	0.842205	ns
ATG9A	-0.0751774	0.608093	0.842205	ns
BACE1	0.145299	0.608093	0.842205	ns
LRRC8B	-0.128531	0.608099	0.842205	ns
PI4K2A	0.110544	0.608108	0.842205	ns
CDV3	0.0861545	0.608153	0.842205	ns
PNRC2	-0.0773562	0.608207	0.842205	ns
GALNT14	-0.223105	0.608288	0.842236	ns
SPRR2E	-0.388751	0.608556	0.842526	ns
ZNF654	0.092329	0.608654	0.842581	ns
KIAA1958	0.187735	0.608781	0.842677	ns
MMP9	-0.942244	0.609101	0.843038	ns
C4orf19	-0.405678	0.609158	0.843038	ns
NHLH2	0.37483	0.609264	0.843103	ns
SOD3	0.328158	0.609325	0.843107	ns
LOXL3	-0.441089	0.609399	0.843129	ns
FRMD3	-0.291813	0.609459	0.843132	ns
ALOX5AP	-0.263516	0.609634	0.843216	ns
ACO2	0.0716871	0.609636	0.843216	ns
CIDEA	0.252196	0.609743	0.843283	ns
AATK	-0.254497	0.609844	0.843311	ns
CCL17	0.290997	0.60988	0.843311	ns
GLIPR2	0.331892	0.610236	0.843723	ns
NRG4	0.318518	0.61041	0.843796	ns
CPXM2	0.721183	0.61044	0.843796	ns
IGSF10	0.308966	0.610464	0.843796	ns
DDX3Y	0.922669	0.61092	0.844346	ns
PDE7B	-0.356987	0.61109	0.844501	ns
AGTR1	0.248541	0.611234	0.844619	ns
THSD1	-0.22854	0.611521	0.844934	ns
AASDHPPT	-0.112252	0.611654	0.844966	ns
ZNF710	-0.138805	0.61171	0.844966	ns
INPP5J	0.256347	0.611719	0.844966	ns
PTPRH	0.186335	0.611816	0.845019	ns
TMOD1	-0.19218	0.612025	0.845228	ns
KCNQ3	-0.267493	0.612386	0.845646	ns
OLFML1	0.348927	0.612503	0.845727	ns
NFX1	0.0677515	0.612645	0.845841	ns
DAW1	0.484726	0.612731	0.845865	ns
PCNX2	0.252304	0.612779	0.845865	ns
BCLAF1	0.108466	0.612889	0.845936	ns
NPR3	-0.279739	0.613017	0.846033	ns
BCAS2	-0.080955	0.613094	0.846058	ns
PLD6	-0.195104	0.613167	0.846079	ns
PRDM2	0.121523	0.613474	0.846421	ns
MRPL50	-0.0923038	0.613622	0.846544	ns
MSANTD3	-0.118507	0.613724	0.846605	ns
NTMT1	0.10242	0.6139	0.846767	ns
DNMBP	0.0903861	0.613972	0.846786	ns
POLR2J3	0.213755	0.614183	0.846996	ns
COTL1	-0.131398	0.614377	0.847182	ns
BPIFA2	-0.374316	0.614588	0.847393	ns
TRADD	0.0883516	0.614833	0.84765	ns
TENT5B	-0.274125	0.615033	0.847713	ns
ZNF768	-0.146815	0.615047	0.847713	ns
DGKG	-0.291622	0.615054	0.847713	ns
CEP85L	0.152658	0.615259	0.847889	ns
VAMP3	0.0574661	0.6153	0.847889	ns
NAXD	0.083486	0.615383	0.847924	ns
DHRS1	-0.115925	0.615777	0.848385	ns
TRPV2	-0.664537	0.615854	0.848411	ns
ATP5MJ	-0.0649498	0.615948	0.848459	ns
CCHCR1	-0.123342	0.616204	0.848725	ns
LRIF1	0.126266	0.616282	0.848725	ns
C17orf67	0.261575	0.616317	0.848725	ns
SLC30A9	-0.0574765	0.616409	0.848771	ns
EID3	-0.250166	0.61691	0.849162	ns
GCNT4	0.274129	0.616913	0.849162	ns
REEP3	0.0883142	0.616981	0.849162	ns
GRHL1	0.178401	0.617021	0.849162	ns
CACNA1D	0.26066	0.617036	0.849162	ns
MMP24	0.372433	0.617045	0.849162	ns
RAB24	0.178421	0.617186	0.849202	ns
COMMD9	0.107024	0.617191	0.849202	ns
COL6A3	1.16206	0.617282	0.849247	ns
CYTL1	0.259343	0.617393	0.849319	ns
KIFC3	-0.108081	0.617572	0.849484	ns
CEACAM6	-0.39425	0.617916	0.849836	ns
BAHD1	-0.191357	0.617945	0.849836	ns
NDNF	-0.325648	0.618161	0.850053	ns
MAMLD1	0.254313	0.618333	0.850141	ns
ZDHHC17	0.149475	0.618343	0.850141	ns
CMIP	0.292249	0.61853	0.850318	ns
USP6	0.281208	0.618711	0.850485	ns
CLDN3	0.388228	0.618829	0.850567	ns
SLC39A1	0.066179	0.619249	0.851064	ns
DYRK1B	0.173323	0.619395	0.851165	ns
ICE2	-0.116865	0.61944	0.851165	ns
KDM2A	0.130853	0.619546	0.851228	ns
NDUFS5	-0.0775961	0.619807	0.851364	ns
HLA-DQA1	0.540747	0.619811	0.851364	ns
VAPB	-0.0636346	0.619837	0.851364	ns
PELP1	0.177452	0.61988	0.851364	ns
EPHX2	-0.191963	0.620116	0.851533	ns
SDHAF1	-0.112123	0.620134	0.851533	ns
RIPOR3	0.355724	0.620179	0.851533	ns
IHO1	0.240789	0.620276	0.851585	ns
ZNF440	-0.165782	0.620416	0.851697	ns
BLOC1S5	0.116258	0.620696	0.851935	ns
BCL9	0.143929	0.620707	0.851935	ns
SH3GL2	0.277019	0.620975	0.852221	ns
METTL9	0.0519674	0.621091	0.85223	ns
PDZD7	-0.302287	0.621099	0.85223	ns
MYLK4	0.254644	0.621542	0.852749	ns
H1-0	-0.137441	0.621595	0.852749	ns
R3HCC1	0.110096	0.621719	0.852758	ns
SLC1A2	0.272624	0.62172	0.852758	ns
SIRT5	-0.137031	0.621789	0.852773	ns
CROT	0.201411	0.621884	0.852822	ns
RPL27A	0.0704151	0.621983	0.852848	ns
PCED1B	-0.230441	0.622056	0.852848	ns
CNN1	0.652731	0.622122	0.852848	ns
SNRNP48	-0.11968	0.622138	0.852848	ns
DDIT4	-0.133812	0.622348	0.853055	ns
AFMID	-0.158438	0.622453	0.853118	ns
EEF1AKMT2	-0.150607	0.622684	0.853354	ns
WASHC1	-0.302326	0.622825	0.853449	ns
TINCR	-0.248797	0.622871	0.853449	ns
HLA-C	0.143851	0.623026	0.853579	ns
DDX31	0.127153	0.623209	0.85375	ns
DTHD1	-0.374274	0.623273	0.853756	ns
ABHD12B	0.60493	0.623575	0.854089	ns
NEK10	0.341444	0.623728	0.854108	ns
CRYBG3	-0.111469	0.623759	0.854108	ns
IL6R	-0.14911	0.623766	0.854108	ns
ANKDD1A	0.265346	0.623841	0.85413	ns
SLC19A2	-0.165861	0.62407	0.854364	ns
CAPN10	0.103802	0.624154	0.854397	ns
NEURL3	0.354219	0.624264	0.854467	ns
OARD1	-0.10272	0.624361	0.854519	ns
ATAD2B	-0.125442	0.624574	0.854675	ns
IL2RB	0.3033	0.624638	0.854675	ns
SHLD1	-0.241965	0.624652	0.854675	ns
EEF1E1	0.174784	0.624802	0.8548	ns
PDZD2	0.21997	0.624899	0.854851	ns
TMEM254	-0.092723	0.625121	0.855013	ns
DENND11	0.184453	0.625146	0.855013	ns
GBE1	-0.0874105	0.625194	0.855013	ns
DDX55	0.107975	0.625273	0.85504	ns
PCLO	-0.214933	0.625378	0.855102	ns
CAND2	0.342476	0.625725	0.855496	ns
LRRC20	-0.170584	0.62593	0.855696	ns
WTAP	-0.0890802	0.626038	0.855702	ns
ALDH1L2	0.588556	0.626085	0.855702	ns
MGP	1.06314	0.626112	0.855702	ns
SEC14L3	-0.37435	0.626315	0.855869	ns
MGST3	0.0759044	0.626352	0.855869	ns
EXOC7	-0.0671736	0.62653	0.85603	ns
DYRK1A	-0.170529	0.626794	0.856079	ns
BEAN1	0.251969	0.626849	0.856079	ns
FGFR1OP2	-0.0807342	0.626862	0.856079	ns
ADH1B	0.40124	0.626878	0.856079	ns
ARMC6	-0.115954	0.626902	0.856079	ns
ACBD5	-0.0810465	0.62692	0.856079	ns
DDX17	0.0776768	0.626999	0.856106	ns
ATF7	0.122457	0.627122	0.856168	ns
S100A12	0.243051	0.627279	0.856168	ns
EFR3B	-0.267675	0.627308	0.856168	ns
FCER1G	0.163176	0.627313	0.856168	ns
WWOX	0.195934	0.627405	0.856168	ns
STOML1	-0.156777	0.627445	0.856168	ns
PDE4C	0.309772	0.627508	0.856168	ns
NFATC2	-0.344561	0.627517	0.856168	ns
ABHD2	0.111508	0.627675	0.856303	ns
CDK17	-0.0957392	0.627835	0.856355	ns
SETD9	0.216755	0.627875	0.856355	ns
TNFRSF18	-0.260826	0.627891	0.856355	ns
ZCCHC2	-0.201941	0.628391	0.856957	ns
BMP2K	-0.146371	0.62851	0.857037	ns
ABL2	0.20973	0.628636	0.857128	ns
PARN	0.0791377	0.628973	0.857394	ns
KCNK12	-0.281112	0.629136	0.857394	ns
CST3	-0.0853511	0.629178	0.857394	ns
METTL1	-0.146318	0.629189	0.857394	ns
GCH1	0.121781	0.629297	0.857394	ns
RUNX1	-0.105111	0.629398	0.857394	ns
MRPS18A	-0.0836584	0.629407	0.857394	ns
VWCE	-0.265519	0.62941	0.857394	ns
CYGB	0.546064	0.629415	0.857394	ns
KRT19	-0.304133	0.629476	0.857394	ns
KANK2	0.191559	0.629524	0.857394	ns
RPL8	0.0623233	0.629542	0.857394	ns
PCMTD2	0.138897	0.629693	0.857521	ns
SOX9	0.165977	0.629812	0.857574	ns
APOM	0.272486	0.629851	0.857574	ns
ABHD13	0.112043	0.63005	0.857676	ns
HLA-DRB5	-0.797606	0.630064	0.857676	ns
UBE2F	-0.0991003	0.630117	0.857676	ns
MOB1A	0.0518082	0.630163	0.857676	ns
SCNN1A	0.230422	0.630258	0.857705	ns
LAMA3	-0.274125	0.630303	0.857705	ns
TBX1	-0.191483	0.630783	0.85825	ns
GALE	-0.123005	0.630822	0.85825	ns
SPATA17	0.282543	0.630984	0.85839	ns
TRPV1	0.245624	0.631153	0.858539	ns
CFAP300	0.252923	0.631394	0.858627	ns
NKAPD1	0.130703	0.631437	0.858627	ns
SP140L	0.181454	0.631461	0.858627	ns
VPS16	-0.0865889	0.631467	0.858627	ns
FAM171B	-0.273123	0.631515	0.858627	ns
DLX4	0.172451	0.631679	0.858771	ns
SMAD5	-0.0695155	0.631794	0.858795	ns
SLC27A1	0.125597	0.631816	0.858795	ns
RTEL1-TNFRSF6B	-0.198924	0.631886	0.858807	ns
ASNSD1	0.101537	0.631943	0.858807	ns
HOXB3	0.255282	0.63202	0.858831	ns
NIPAL2	0.104365	0.632218	0.859019	ns
ZNF397	0.148031	0.632332	0.859093	ns
MDFIC	-0.1214	0.632488	0.859093	ns
SDC4	0.108135	0.632526	0.859093	ns
PCDHGA6	-0.277158	0.632707	0.859093	ns
SSBP3	-0.180736	0.632717	0.859093	ns
TRMT61B	0.144377	0.632805	0.859093	ns
NOP10	-0.0477353	0.632824	0.859093	ns
LRRC17	0.634111	0.632876	0.859093	ns
AAR2	0.0790375	0.632888	0.859093	ns
DSTN	0.0576343	0.632891	0.859093	ns
RAD54L2	-0.104676	0.63295	0.859093	ns
NAT1	0.156776	0.632995	0.859093	ns
NOL12	0.181261	0.633044	0.859093	ns
MIGA2	-0.113384	0.633107	0.859098	ns
CFAP45	0.339622	0.633289	0.859191	ns
PSG6	0.219568	0.633444	0.859191	ns
ZNF774	0.211916	0.633557	0.859191	ns
DEDD	0.0657135	0.633572	0.859191	ns
SEPTIN6	-0.234225	0.633621	0.859191	ns
MCUR1	-0.0942797	0.63367	0.859191	ns
METTL5	-0.0659017	0.633721	0.859191	ns
USE1	0.118794	0.633748	0.859191	ns
RPL37A	0.0641017	0.633806	0.859191	ns
ZNF71	-0.1237	0.633828	0.859191	ns
DNAJB14	-0.0657151	0.633853	0.859191	ns
EFCAB5	-0.229659	0.633927	0.859191	ns
MYLK3	-0.304432	0.633947	0.859191	ns
AGPAT1	0.102156	0.634207	0.859425	ns
ACBD4	0.141322	0.634309	0.859425	ns
TADA1	0.0996914	0.634309	0.859425	ns
NFATC4	0.259835	0.634358	0.859425	ns
NCEH1	0.0931601	0.634434	0.859449	ns
DPP6	0.253909	0.63462	0.85962	ns
TCTA	0.169457	0.634756	0.859674	ns
TAF1D	0.122908	0.63478	0.859674	ns
USP42	-0.154636	0.634955	0.859674	ns
TMEM63B	0.131898	0.63497	0.859674	ns
C8orf88	0.183227	0.634991	0.859674	ns
PDGFC	0.187444	0.635057	0.859674	ns
TMEM108	-0.217437	0.635075	0.859674	ns
GPATCH2	-0.129098	0.635303	0.85987	ns
RNASE1	-0.701936	0.635339	0.85987	ns
SPATA2	0.108452	0.635478	0.859978	ns
SGTB	0.250184	0.636064	0.860675	ns
STAT5A	-0.138822	0.636112	0.860675	ns
HEPH	0.558358	0.636268	0.860805	ns
FMN1	-0.2979	0.636665	0.861235	ns
SUMF1	0.0759283	0.636704	0.861235	ns
SLC16A10	-0.2404	0.636771	0.861244	ns
CXCL1	-0.263256	0.636911	0.861343	ns
CD248	0.812624	0.637035	0.861343	ns
LRRIQ1	0.223195	0.637098	0.861343	ns
ADIPOR2	-0.146416	0.637118	0.861343	ns
HEBP2	-0.0843641	0.637141	0.861343	ns
TMEM200B	-0.258922	0.637208	0.861352	ns
ZDHHC5	0.0533584	0.637412	0.861438	ns
CXorf58	-0.230226	0.637439	0.861438	ns
RPS13	-0.0613019	0.63745	0.861438	ns
WDR90	-0.144419	0.637728	0.861733	ns
CEP164	-0.167586	0.637811	0.861749	ns
DPEP1	0.215527	0.637949	0.861749	ns
MTR	-0.122274	0.637976	0.861749	ns
TSC22D3	0.129288	0.637978	0.861749	ns
RNF224	-0.225937	0.638279	0.862075	ns
ITGA4	0.427683	0.638553	0.862173	ns
NFKBID	0.175693	0.638569	0.862173	ns
TMEM125	-0.187105	0.638578	0.862173	ns
TMEM102	-0.204926	0.638589	0.862173	ns
ZNF354A	0.168158	0.63875	0.862192	ns
FAM98C	0.109093	0.638751	0.862192	ns
DDHD2	-0.080867	0.638782	0.862192	ns
PKDCC	0.327485	0.639331	0.86278	ns
DEPDC5	0.147117	0.639337	0.86278	ns
KLK8	-0.137648	0.639586	0.863036	ns
APOBEC3A	0.542143	0.639943	0.863337	ns
FMO5	-0.327427	0.639975	0.863337	ns
NAPG	-0.0703026	0.64004	0.863337	ns
LIAS	-0.134734	0.640048	0.863337	ns
TTC19	0.0879456	0.640203	0.863466	ns
NRP1	-0.192212	0.64029	0.863502	ns
ZNF764	-0.191259	0.640375	0.863536	ns
SCYL2	-0.0862167	0.640553	0.863697	ns
SCAP	0.063799	0.640665	0.863767	ns
UGCG	0.0773648	0.640857	0.863893	ns
RPUSD1	0.115526	0.640927	0.863893	ns
LINGO2	0.296889	0.640937	0.863893	ns
BSPRY	-0.166161	0.641166	0.86412	ns
CCN4	0.620022	0.641252	0.864156	ns
PFN4	-0.227768	0.641322	0.864169	ns
ADGRF5	-0.523476	0.641472	0.864292	ns
ADCY7	0.134239	0.64175	0.864527	ns
PPAT	-0.0872275	0.641766	0.864527	ns
ACOX1	0.0770767	0.641938	0.864677	ns
FAM120AOS	0.0658963	0.642003	0.864685	ns
SH3BP4	0.0674636	0.642099	0.864734	ns
PTPMT1	0.136576	0.642226	0.864741	ns
TADA2A	-0.114658	0.642262	0.864741	ns
MED13	0.125158	0.642284	0.864741	ns
TRAPPC6B	0.0694273	0.642409	0.864829	ns
INIP	-0.084786	0.642677	0.86511	ns
ERG	-0.300403	0.642811	0.86521	ns
CPSF4	0.0967356	0.642988	0.865368	ns
ATP8B4	-0.316266	0.643133	0.865482	ns
LENG9	0.178628	0.643448	0.865826	ns
SHPK	-0.206858	0.643607	0.865959	ns
OPLAH	-0.14168	0.643757	0.866025	ns
ANGPTL1	-0.249303	0.643776	0.866025	ns
ATL2	0.0898137	0.643939	0.866164	ns
GVQW3	-0.274828	0.644074	0.866204	ns
METTL8	0.104623	0.644088	0.866204	ns
FOXJ1	-0.399744	0.644463	0.866525	ns
LDB2	0.271053	0.644485	0.866525	ns
HAPLN1	0.557534	0.644506	0.866525	ns
INVS	0.131417	0.644693	0.866692	ns
FAM171A1	0.305037	0.64475	0.866692	ns
SPRR2A	0.341498	0.644914	0.866818	ns
FUT3	0.165148	0.644965	0.866818	ns
VPS13A	-0.150396	0.645043	0.866818	ns
DMAP1	-0.095648	0.645083	0.866818	ns
EFCAB12	-0.282929	0.645194	0.866885	ns
ZNF136	0.1183	0.645355	0.867022	ns
NOM1	0.0974385	0.645518	0.867098	ns
AZIN1	-0.0501126	0.645551	0.867098	ns
TOR1B	-0.120677	0.645592	0.867098	ns
CTNNBL1	0.0629774	0.645823	0.867328	ns
UBE2D4	-0.146317	0.646019	0.867359	ns
TRIM52	0.197798	0.646069	0.867359	ns
PSMF1	-0.0479023	0.64607	0.867359	ns
ZNG1E	-0.144972	0.64612	0.867359	ns
SELL	-0.333341	0.646162	0.867359	ns
MRPL2	-0.0768114	0.646262	0.867359	ns
PRDM6	0.261143	0.646319	0.867359	ns
RPP14	-0.203062	0.646382	0.867359	ns
PARD3	0.0778478	0.646507	0.867359	ns
S100A8	-0.287449	0.646532	0.867359	ns
GALNS	0.115066	0.646532	0.867359	ns
DPM2	0.0602102	0.646564	0.867359	ns
ADGRL2	-0.196276	0.646747	0.867523	ns
SAMD8	0.0642005	0.646958	0.86771	ns
SLTM	0.104088	0.647006	0.86771	ns
ABHD17C	-0.0768316	0.647129	0.867751	ns
RHEBL1	-0.231178	0.647157	0.867751	ns
TLR6	0.306962	0.647567	0.86822	ns
ZFP91	0.0817157	0.647694	0.868277	ns
PLAAT5	0.307124	0.647735	0.868277	ns
KCNH1	0.183018	0.647846	0.868277	ns
GGNBP2	0.0551642	0.647849	0.868277	ns
IQANK1	-0.157946	0.64822	0.868695	ns
MAP7	0.120956	0.648664	0.868954	ns
ZFYVE9	-0.158736	0.648684	0.868954	ns
FBXO24	-0.18608	0.648689	0.868954	ns
TAS2R14	0.320858	0.6487	0.868954	ns
ZNF414	-0.131033	0.648714	0.868954	ns
CHCHD5	0.0960443	0.648862	0.868992	ns
PGAM5	0.0987022	0.648952	0.868992	ns
DMRT2	-0.238461	0.648955	0.868992	ns
MYOZ3	-0.226695	0.648982	0.868992	ns
DNMT3A	-0.155007	0.649123	0.8691	ns
GANAB	0.061167	0.649437	0.869381	ns
RBM27	0.231333	0.649453	0.869381	ns
MYCL	0.194743	0.649552	0.869432	ns
RGS10	0.101676	0.649758	0.86956	ns
FAM227B	-0.178918	0.649767	0.86956	ns
DAPK3	0.0947243	0.64986	0.869599	ns
ZNF283	0.160463	0.649939	0.869599	ns
USP38	0.0781154	0.649976	0.869599	ns
ALS2CL	-0.199106	0.65007	0.869637	ns
B3GALT4	-0.117074	0.650181	0.869637	ns
B3GALT9	-0.203653	0.650185	0.869637	ns
KCNN3	-0.294899	0.650283	0.869684	ns
PRR32	-0.2542	0.650393	0.869684	ns
SCAF11	0.0525828	0.650401	0.869684	ns
TMEM256	-0.159696	0.650647	0.869864	ns
ASPHD1	0.239508	0.650655	0.869864	ns
KRIT1	-0.0884614	0.650966	0.870159	ns
C1orf226	-0.23466	0.650996	0.870159	ns
PCDHB2	-0.33697	0.651211	0.870355	ns
LOXL1	0.423914	0.651263	0.870355	ns
PEX1	0.110054	0.651363	0.870408	ns
DAB2IP	0.130383	0.651517	0.870534	ns
LRRC46	0.354066	0.651639	0.870616	ns
LRRC43	-0.254033	0.651785	0.870731	ns
FARP1	-0.125061	0.65189	0.870791	ns
DDX19A	0.110349	0.652059	0.870839	ns
RO60	0.0607948	0.652127	0.870839	ns
PGAP1	-0.216552	0.652147	0.870839	ns
NKX1-2	0.242754	0.652167	0.870839	ns
NKAIN1	0.199922	0.652375	0.870884	ns
PTPN4	-0.135627	0.652375	0.870884	ns
STX4	-0.0970229	0.652468	0.870884	ns
COL1A1	0.912942	0.652469	0.870884	ns
NXNL2	-0.209448	0.652501	0.870884	ns
LEXM	-0.183166	0.65273	0.871109	ns
TFIP11	0.0770621	0.652807	0.871131	ns
METTL24	-0.208648	0.653042	0.871365	ns
ARHGAP40	-0.230147	0.653196	0.871417	ns
EEF1D	-0.099836	0.653201	0.871417	ns
FBN1	0.646975	0.653274	0.871433	ns
TBC1D4	-0.168247	0.653616	0.871809	ns
CGN	-0.250079	0.65374	0.871894	ns
RASSF8	0.230159	0.653875	0.871995	ns
PLBD2	0.123478	0.654026	0.872013	ns
ANKDD1B	0.176699	0.654051	0.872013	ns
GPC2	-0.191124	0.65407	0.872013	ns
BROX	0.0896979	0.654263	0.872079	ns
TRAPPC2	0.112959	0.654289	0.872079	ns
ELMO1	0.261275	0.6543	0.872079	ns
TPK1	-0.165361	0.654402	0.872135	ns
RACK1	0.0618057	0.654473	0.872149	ns
C5	-0.296652	0.654691	0.872196	ns
POLH	-0.0731156	0.654699	0.872196	ns
DHX33	0.206227	0.65474	0.872196	ns
IQGAP1	0.0538772	0.654777	0.872196	ns
BRCC3	-0.101626	0.654859	0.872196	ns
EVI5L	0.121671	0.65487	0.872196	ns
RDH14	0.0885895	0.654975	0.872255	ns
FAM98B	0.169933	0.65505	0.872275	ns
VASN	0.169872	0.655282	0.872504	ns
CORIN	-0.277685	0.655509	0.872718	ns
FAHD1	0.10072	0.655563	0.872718	ns
SLC38A1	0.106241	0.655926	0.872999	ns
BCL11B	-0.235486	0.655943	0.872999	ns
MAGI1	-0.179554	0.656021	0.872999	ns
NDUFB9	-0.0685657	0.656075	0.872999	ns
OPRL1	0.205997	0.656076	0.872999	ns
TMSB4Y	-0.300041	0.656204	0.873089	ns
HS6ST2	-0.120897	0.656403	0.873274	ns
AP5M1	0.0931168	0.656524	0.873284	ns
SLIT2	-0.296995	0.656532	0.873284	ns
NOTCH1	-0.172215	0.656698	0.873373	ns
PCDHB10	0.262198	0.656746	0.873373	ns
ARMC2	0.248341	0.656834	0.873373	ns
GNG7	0.250933	0.65684	0.873373	ns
EDN2	-0.254837	0.656913	0.873391	ns
PRELID3B	-0.0662628	0.657024	0.873399	ns
NOP9	-0.163612	0.657134	0.873399	ns
FOXF2	0.315133	0.657161	0.873399	ns
F5	0.28034	0.657185	0.873399	ns
DENND4B	0.0919346	0.657259	0.873399	ns
ABHD14B	0.110601	0.657341	0.873399	ns
MAFF	0.144717	0.657382	0.873399	ns
RPS29	-0.0738871	0.657402	0.873399	ns
JAM3	0.455954	0.65758	0.873555	ns
CDKN1C	0.23663	0.657658	0.873578	ns
CDHR3	0.353918	0.658049	0.873988	ns
ZNF576	-0.121425	0.658087	0.873988	ns
NEK3	0.182081	0.658242	0.874114	ns
IL24	-0.43229	0.658353	0.874181	ns
H2BC6	-0.201695	0.658417	0.874185	ns
GRM7	-0.231725	0.658537	0.874265	ns
CDC14B	0.142923	0.658649	0.874333	ns
TARBP1	0.0872453	0.658724	0.874353	ns
SNAP29	0.0721076	0.658831	0.874415	ns
TMCC1	0.12858	0.658936	0.874473	ns
PDGFRA	0.674237	0.65906	0.874496	ns
IKZF3	0.239991	0.659074	0.874496	ns
SH3PXD2B	0.117097	0.659354	0.874748	ns
DDR1	0.150145	0.659384	0.874748	ns
KCNMB1	-0.191045	0.659467	0.874777	ns
IFI27L2	0.087388	0.659644	0.874932	ns
SEMA4B	0.160962	0.659925	0.875224	ns
B4GALT7	-0.0707496	0.66008	0.875276	ns
CCL2	0.598984	0.660085	0.875276	ns
DEF8	0.0764599	0.660238	0.87529	ns
REV1	0.0732845	0.660292	0.87529	ns
PODNL1	-0.333398	0.660349	0.87529	ns
TMCO4	0.116114	0.660365	0.87529	ns
CFAP95	-0.245727	0.660417	0.87529	ns
HGF	0.374996	0.660458	0.87529	ns
RPL4	-0.0577989	0.660576	0.875305	ns
HOXB7	0.180187	0.6606	0.875305	ns
FIZ1	0.186022	0.660655	0.875305	ns
CYB5R4	-0.0986331	0.660711	0.875305	ns
PROM2	-0.227583	0.66085	0.875409	ns
TCF4	-0.375712	0.660974	0.875492	ns
ARL10	-0.240849	0.661189	0.875555	ns
LPAR1	-0.144694	0.661199	0.875555	ns
HTT	-0.126931	0.661254	0.875555	ns
POGLUT2	-0.255338	0.661321	0.875555	ns
PHLDA1	-0.110581	0.661323	0.875555	ns
SFT2D2	-0.0997769	0.661523	0.875627	ns
RPS6KA5	-0.150602	0.66159	0.875627	ns
BORCS7	0.174819	0.661623	0.875627	ns
NKD2	-0.274281	0.661666	0.875627	ns
F11R	-0.186595	0.661765	0.875627	ns
STX16	0.0689632	0.661798	0.875627	ns
TBC1D16	-0.123375	0.661801	0.875627	ns
DDIT4L	-0.294803	0.662028	0.875716	ns
LRCH2	-0.17285	0.662092	0.875716	ns
DNAH1	-0.242828	0.662102	0.875716	ns
VAT1L	0.299534	0.662113	0.875716	ns
ERFE	-0.27427	0.662208	0.875716	ns
SMIM3	-0.226369	0.662231	0.875716	ns
STK39	-0.101861	0.662315	0.875747	ns
ZNF229	-0.129843	0.662512	0.87583	ns
DCLK2	0.221533	0.662535	0.87583	ns
WDR12	-0.0716664	0.66256	0.87583	ns
MRPL53	0.204457	0.662797	0.87593	ns
CHMP4C	0.167813	0.662814	0.87593	ns
IL5RA	0.334629	0.662915	0.87593	ns
FRA10AC1	0.0976541	0.662962	0.87593	ns
DPAGT1	0.0625734	0.662994	0.87593	ns
HIVEP3	0.132796	0.663032	0.87593	ns
PPP6R3	0.0832817	0.663059	0.87593	ns
PLAC1	-0.216569	0.663204	0.876041	ns
KLHL12	0.0541486	0.66362	0.876364	ns
FMN2	-0.201014	0.663772	0.876364	ns
PRRX1	0.519174	0.66391	0.876364	ns
TCEAL7	0.337751	0.663935	0.876364	ns
XYLT2	-0.102771	0.663988	0.876364	ns
PRR7	0.122917	0.664059	0.876364	ns
NFATC3	-0.102129	0.664065	0.876364	ns
TMEM204	-0.35224	0.664072	0.876364	ns
UTY	0.654407	0.664083	0.876364	ns
DUSP14	-0.106823	0.664129	0.876364	ns
POLR1C	0.0852712	0.664219	0.876364	ns
RPL36AL	-0.0498871	0.664219	0.876364	ns
MVP	0.0536858	0.664235	0.876364	ns
RTRAF	-0.0448658	0.664571	0.876678	ns
ZFP69B	0.232061	0.664594	0.876678	ns
CRLS1	0.0633162	0.664674	0.876678	ns
ZBTB4	0.081959	0.664727	0.876678	ns
GNA11	-0.094591	0.664832	0.876678	ns
CXCL13	-0.226986	0.664838	0.876678	ns
UNK	0.115486	0.664897	0.876678	ns
RXRB	0.155108	0.665016	0.876755	ns
PRR3	0.158132	0.665189	0.876833	ns
NTF4	0.229375	0.665215	0.876833	ns
ATG4A	0.0797715	0.665282	0.876833	ns
CDKL4	0.223229	0.665317	0.876833	ns
RERG	0.369129	0.665503	0.876956	ns
SLK	0.0799578	0.665578	0.876956	ns
CXADR	0.161432	0.665749	0.876956	ns
ATP8B2	-0.373866	0.665769	0.876956	ns
CAMK4	0.238928	0.665793	0.876956	ns
MSL2	0.0951182	0.665844	0.876956	ns
ATXN7L2	-0.23309	0.665881	0.876956	ns
SPTY2D1OS	0.199006	0.665895	0.876956	ns
LZTS1	-0.311922	0.666177	0.877247	ns
RAD9A	0.153302	0.666391	0.877449	ns
LAT2	0.217192	0.666605	0.877652	ns
ZNF200	0.138036	0.66682	0.877854	ns
ELL2	0.0673216	0.667	0.877955	ns
PTX3	0.517925	0.667018	0.877955	ns
EMC6	-0.227982	0.667083	0.87796	ns
OSCAR	0.223616	0.667303	0.878171	ns
CCDC120	-0.169293	0.667486	0.87828	ns
IFT22	-0.100134	0.667732	0.87828	ns
SARM1	0.167805	0.667756	0.87828	ns
SLC25A45	-0.204401	0.667765	0.87828	ns
TLK1	-0.127876	0.667786	0.87828	ns
RTN1	0.326632	0.667876	0.87828	ns
TMTC4	0.132014	0.667884	0.87828	ns
KMO	0.362545	0.667935	0.87828	ns
AKR1B15	0.243808	0.667943	0.87828	ns
CDON	0.249088	0.667993	0.87828	ns
RNF126	-0.070068	0.668135	0.878387	ns
MPP2	0.221557	0.668208	0.878404	ns
ANKS1B	-0.181577	0.668299	0.878444	ns
INAFM1	-0.166054	0.668491	0.878576	ns
MAGEE1	-0.268389	0.668521	0.878576	ns
ZC2HC1C	0.261894	0.668639	0.87865	ns
CLDN7	0.226145	0.668781	0.878758	ns
NBN	0.0833015	0.668928	0.878829	ns
NIPA2	-0.0599146	0.66905	0.878829	ns
NELL1	-0.286615	0.669104	0.878829	ns
UAP1L1	0.208196	0.669165	0.878829	ns
TEKT3	0.247613	0.669188	0.878829	ns
POLM	-0.0824683	0.669242	0.878829	ns
MRE11	-0.118048	0.669274	0.878829	ns
NDUFS2	0.0501533	0.669346	0.878829	ns
ANXA13	-0.20452	0.669381	0.878829	ns
USP43	0.164156	0.669562	0.87895	ns
EPN3	-0.155125	0.669637	0.87895	ns
CLDN16	-0.198708	0.669656	0.87895	ns
ESRP1	-0.168204	0.669755	0.878961	ns
EPHA2	0.131554	0.669842	0.878961	ns
MMP3	-0.582451	0.669847	0.878961	ns
SHMT2	0.0903141	0.66998	0.879056	ns
TFR2	-0.242706	0.67015	0.8792	ns
SDCCAG8	-0.0977668	0.670281	0.879292	ns
PPP1R16A	-0.10507	0.67042	0.879315	ns
POU5F1B	0.229183	0.670443	0.879315	ns
ZNF548	-0.118318	0.670512	0.879315	ns
NCAM2	0.346567	0.670541	0.879315	ns
C4orf47	0.231115	0.670822	0.87955	ns
UVSSA	-0.13727	0.670842	0.87955	ns
CENPQ	-0.139341	0.670976	0.879646	ns
PDE1A	0.270836	0.671182	0.879785	ns
KIF1A	-0.223327	0.671204	0.879785	ns
CYBRD1	0.56976	0.67146	0.880042	ns
TTPA	-0.217616	0.671599	0.880144	ns
PNP	-0.0924808	0.671726	0.880196	ns
CCDC82	-0.120244	0.671761	0.880196	ns
GGA1	0.0684036	0.672105	0.880494	ns
CRIP1	0.154116	0.672114	0.880494	ns
COQ7	-0.0982409	0.672208	0.880494	ns
CADM1	0.422889	0.672231	0.880494	ns
SWSAP1	-0.141754	0.672324	0.880536	ns
HHIPL1	0.26791	0.672414	0.880574	ns
CFAP141	-0.289872	0.67249	0.880594	ns
SPOCK3	-0.363052	0.672763	0.880868	ns
STEEP1	0.106786	0.672821	0.880868	ns
COL4A1	0.660295	0.672961	0.880971	ns
COX11	0.0855636	0.673092	0.881044	ns
SPRED3	-0.198586	0.673138	0.881044	ns
FLT1	0.562913	0.67321	0.881058	ns
GGACT	0.186634	0.673311	0.88107	ns
DOCK9	0.109122	0.67334	0.88107	ns
CCDC43	-0.0595405	0.673749	0.881525	ns
GTF2IRD1	-0.182402	0.673888	0.881588	ns
CCDC59	-0.0914035	0.674031	0.881588	ns
METTL27	0.34028	0.674038	0.881588	ns
KCNAB1	0.225832	0.674041	0.881588	ns
SON	0.0457552	0.674169	0.881676	ns
IL16	0.261889	0.674308	0.881764	ns
GPS1	-0.0494774	0.674359	0.881764	ns
ATP10A	0.418808	0.674419	0.881764	ns
ANKRD7	-0.180617	0.674522	0.881767	ns
SMARCA2	-0.0757637	0.674543	0.881767	ns
PCBP4	-0.109606	0.674856	0.882097	ns
SHBG	0.215417	0.675063	0.882214	ns
RNF144B	0.170935	0.675068	0.882214	ns
FPR1	-0.180888	0.675302	0.882372	ns
SUPT7L	-0.0712524	0.675311	0.882372	ns
ANKRD40	0.10891	0.675386	0.882391	ns
CPVL	-0.251204	0.675853	0.882921	ns
PADI1	-0.154902	0.67612	0.883052	ns
TIAM2	-0.218863	0.676188	0.883052	ns
TWNK	0.153537	0.676196	0.883052	ns
SDK1	-0.235829	0.676197	0.883052	ns
FGF2	0.258033	0.676429	0.883276	ns
LY9	0.209324	0.676626	0.883368	ns
SLC47A2	-0.308078	0.67665	0.883368	ns
SENP1	-0.1106	0.676683	0.883368	ns
CFAP44	0.214288	0.676865	0.883525	ns
TCEANC	0.178376	0.677036	0.883639	ns
ST8SIA1	0.204951	0.677074	0.883639	ns
TNFAIP8	-0.0984571	0.677354	0.883881	ns
MPP7	0.166674	0.677442	0.883881	ns
ADAMTS14	-0.312379	0.677541	0.883881	ns
SPSB2	0.183518	0.677576	0.883881	ns
PERP	-0.098118	0.67762	0.883881	ns
HINT2	0.096538	0.677626	0.883881	ns
TRAF3IP2	0.0792367	0.677783	0.883943	ns
MRPL46	-0.129761	0.677796	0.883943	ns
MBTPS2	0.0817375	0.677868	0.883958	ns
ARHGAP45	-0.119197	0.678215	0.88433	ns
CCDC134	-0.145995	0.67845	0.884487	ns
POMK	0.127791	0.678647	0.884487	ns
ARL6IP5	0.0469936	0.678684	0.884487	ns
MARCKSL1	-0.11063	0.678732	0.884487	ns
GPR85	0.209118	0.678735	0.884487	ns
KCNE4	0.347871	0.678841	0.884487	ns
MRI1	-0.115303	0.678892	0.884487	ns
SNTB1	-0.150291	0.678903	0.884487	ns
POLR3C	0.0765396	0.678933	0.884487	ns
MKRN3	-0.19782	0.678946	0.884487	ns
GATM	0.27789	0.679129	0.884594	ns
STX6	-0.065064	0.67915	0.884594	ns
TRO	0.420891	0.679217	0.884602	ns
SLC26A4	-0.604899	0.679347	0.884628	ns
TXNDC5	0.133786	0.67938	0.884628	ns
CASS4	-0.244157	0.67942	0.884628	ns
LPXN	0.164314	0.679702	0.884915	ns
MLC1	0.311759	0.680156	0.885427	ns
NELL2	-0.285572	0.680308	0.885455	ns
SAMD4A	0.139935	0.680359	0.885455	ns
GTF3C4	-0.0791716	0.680425	0.885455	ns
TEX55	0.195007	0.680457	0.885455	ns
FYN	-0.246022	0.680484	0.885455	ns
MRM2	0.0776565	0.680861	0.885692	ns
POLR2D	-0.0719517	0.680899	0.885692	ns
C4A	0.241733	0.6809	0.885692	ns
FBXO46	-0.0861507	0.680991	0.885692	ns
METTL25	0.174092	0.681036	0.885692	ns
UBXN2B	0.0987908	0.681127	0.885692	ns
SLC16A5	-0.0993612	0.681187	0.885692	ns
SLC25A21	-0.226953	0.681188	0.885692	ns
TRUB1	0.0991982	0.681217	0.885692	ns
SCG2	0.325635	0.681507	0.88599	ns
CHD1	-0.0850083	0.681699	0.88616	ns
HDAC4	0.111825	0.681772	0.886175	ns
GABBR2	0.244473	0.682003	0.886395	ns
KCTD18	-0.0824881	0.682293	0.886687	ns
ZPLD1	-0.231256	0.682349	0.886687	ns
BPHL	0.118627	0.682737	0.886969	ns
ZFP28	0.197324	0.682739	0.886969	ns
ZSCAN9	0.152007	0.682751	0.886969	ns
ARNT	0.0586553	0.683062	0.88729	ns
BAG5	-0.0692503	0.68318	0.88729	ns
CYP4B1	-0.872844	0.683181	0.88729	ns
ISCA1	-0.0940167	0.683351	0.887366	ns
AMMECR1L	-0.0687934	0.683362	0.887366	ns
TYK2	-0.0659607	0.683461	0.887414	ns
SFTPA2	-0.234466	0.683567	0.887421	ns
METRN	-0.105817	0.68382	0.887421	ns
KMT2B	-0.171757	0.683935	0.887421	ns
ARPC1B	0.12886	0.683967	0.887421	ns
TRIM24	-0.102316	0.684015	0.887421	ns
UIMC1	-0.0664681	0.684059	0.887421	ns
EGF	0.39356	0.684074	0.887421	ns
PCCB	-0.0794601	0.684083	0.887421	ns
RHOV	-0.190588	0.684102	0.887421	ns
AKAP13	0.0741247	0.684136	0.887421	ns
METTL26	-0.074551	0.684209	0.887421	ns
FBLN7	-0.18087	0.684324	0.887421	ns
RAB3IP	0.130658	0.684364	0.887421	ns
TREM1	0.256735	0.68439	0.887421	ns
PPBP	0.244577	0.684424	0.887421	ns
TRAK1	-0.0899593	0.684447	0.887421	ns
SMPD1	0.185343	0.68458	0.887486	ns
NBPF26	0.134085	0.684646	0.887486	ns
CHCHD1	-0.0563081	0.68471	0.887486	ns
PCDHGB3	0.210529	0.684743	0.887486	ns
LGI1	-0.212686	0.685067	0.887708	ns
INTS14	0.0576471	0.685105	0.887708	ns
SMURF2	0.114518	0.685195	0.887708	ns
SYNGR1	-0.155398	0.685211	0.887708	ns
AHSA1	-0.0571463	0.685243	0.887708	ns
PCDHA10	0.252664	0.685377	0.887708	ns
ULBP1	-0.300248	0.685429	0.887708	ns
SATB1	0.124287	0.685502	0.887708	ns
NLGN3	0.195749	0.685547	0.887708	ns
POLDIP3	-0.0472234	0.685582	0.887708	ns
CFL2	-0.150633	0.685588	0.887708	ns
HELB	0.200943	0.685669	0.887733	ns
LYSMD3	0.0817687	0.686032	0.888058	ns
ZFP37	-0.219531	0.68606	0.888058	ns
DDHD1	0.118777	0.686104	0.888058	ns
DNAL1	-0.136537	0.686219	0.888091	ns
TMEM270	0.189216	0.686252	0.888091	ns
JUNB	-0.102404	0.686317	0.888094	ns
PEG10	-0.116113	0.686377	0.888094	ns
ZNF18	0.0908754	0.686483	0.888144	ns
NTRK2	-0.287143	0.686538	0.888144	ns
MAML1	-0.0866498	0.686723	0.888303	ns
C4orf46	-0.119418	0.686943	0.888508	ns
SERTAD2	-0.0933246	0.68704	0.888538	ns
VTI1B	0.0654825	0.687088	0.888538	ns
ZNF532	0.094381	0.687326	0.888734	ns
PEMT	-0.0790872	0.687363	0.888734	ns
CSPG4	0.320454	0.68769	0.88893	ns
ZNF225	0.139888	0.687816	0.88893	ns
HSF1	-0.165201	0.687865	0.88893	ns
CHID1	0.0594852	0.687894	0.88893	ns
MYOM3	0.283272	0.6879	0.88893	ns
TBX4	0.212336	0.687905	0.88893	ns
RABIF	-0.0656767	0.688004	0.88893	ns
P4HA3	-0.530395	0.688006	0.88893	ns
CCDC71	0.25543	0.688132	0.888956	ns
NTAQ1	-0.131993	0.688148	0.888956	ns
DNAAF9	0.0922456	0.688249	0.889006	ns
TMEM68	0.104259	0.688597	0.889376	ns
MSTO1	-0.0976132	0.689041	0.889738	ns
FAM118A	-0.118157	0.689051	0.889738	ns
MTHFD1L	-0.0732274	0.689061	0.889738	ns
DHDH	-0.255946	0.689128	0.889745	ns
SLC16A6	0.25282	0.689267	0.889845	ns
MDH1B	-0.229751	0.689373	0.889902	ns
C10orf143	-0.164913	0.689592	0.889994	ns
PDGFRB	0.779213	0.689595	0.889994	ns
STK26	-0.105678	0.689683	0.889994	ns
ARHGEF5	-0.122469	0.68969	0.889994	ns
DCDC2B	0.257824	0.689857	0.890056	ns
ZNF219	-0.144972	0.689861	0.890056	ns
IL1RAPL1	-0.165387	0.689924	0.890058	ns
NPAS1	0.199973	0.689989	0.890063	ns
MRPL10	0.0586447	0.690107	0.890135	ns
HSPB7	0.16213	0.690425	0.890433	ns
GIGYF1	-0.206324	0.690461	0.890433	ns
GPR27	-0.269377	0.690624	0.890464	ns
PRMT7	-0.111006	0.690753	0.890464	ns
C1orf198	0.0909946	0.690768	0.890464	ns
LDB1	-0.0915915	0.690777	0.890464	ns
CNIH3	0.242688	0.690793	0.890464	ns
GRID2IP	0.199656	0.69092	0.890549	ns
MAP1A	0.469858	0.691111	0.890716	ns
MTG2	0.0810608	0.691204	0.890726	ns
REL	0.127082	0.691242	0.890726	ns
LRCH1	-0.102116	0.6914	0.89085	ns
ATRAID	0.0525699	0.691476	0.890869	ns
FAP	0.445222	0.691713	0.891096	ns
CFAP53	0.234893	0.691899	0.891189	ns
TP73	-0.236663	0.691912	0.891189	ns
GHR	-0.311021	0.69197	0.891189	ns
CSNK1D	-0.0396667	0.692161	0.891237	ns
TM9SF1	0.113385	0.692201	0.891237	ns
MAPK15	0.280239	0.692237	0.891237	ns
SAA2	0.370074	0.692369	0.891237	ns
SEMA4D	-0.106917	0.692413	0.891237	ns
TMEM251	-0.123681	0.692424	0.891237	ns
HOATZ	0.252122	0.692439	0.891237	ns
TEP1	0.154259	0.6925	0.891237	ns
DRC3	-0.363496	0.69301	0.891765	ns
VWA5A	0.0782136	0.693037	0.891765	ns
ARMH3	0.083264	0.693145	0.891765	ns
MPO	0.141348	0.693201	0.891765	ns
EIF4ENIF1	0.0758386	0.693219	0.891765	ns
MOCS1	-0.440907	0.693332	0.891832	ns
SYPL2	-0.1948	0.69342	0.891865	ns
RND3	0.105761	0.693605	0.892025	ns
C17orf100	0.159968	0.693752	0.892134	ns
FAM110C	-0.145372	0.693837	0.892164	ns
PEX11B	-0.0817993	0.693903	0.892169	ns
MINDY3	0.0792867	0.694109	0.892335	ns
GPR15LG	-0.284751	0.694155	0.892335	ns
YIPF1	0.0743865	0.694785	0.893066	ns
NUP54	-0.0666909	0.695036	0.893181	ns
DNAI2	0.252461	0.695057	0.893181	ns
MRPS17	0.130849	0.695059	0.893181	ns
CDKL3	0.235945	0.695324	0.893369	ns
CDH19	-0.221436	0.69533	0.893369	ns
ACTBL2	-0.29593	0.695571	0.893601	ns
EXOC8	0.122384	0.696054	0.893999	ns
FOXA1	0.182496	0.696082	0.893999	ns
CFAP65	-0.261618	0.696101	0.893999	ns
MOBP	-0.213705	0.696247	0.893999	ns
TMPRSS3	-0.335116	0.696271	0.893999	ns
RPS9	0.0512607	0.696317	0.893999	ns
RRP1	0.0698942	0.696409	0.893999	ns
MAN2B2	0.0891023	0.696412	0.893999	ns
PIK3R1	0.201098	0.696437	0.893999	ns
CC2D1A	0.094097	0.696766	0.894342	ns
IFNLR1	-0.204394	0.697019	0.894391	ns
PUDP	0.099166	0.697039	0.894391	ns
MGAT4B	0.0690982	0.697056	0.894391	ns
TEAD3	-0.0860004	0.697106	0.894391	ns
FZD1	0.164173	0.697114	0.894391	ns
TNFSF9	0.167156	0.697209	0.894434	ns
CFDP1	0.0734922	0.697405	0.894606	ns
GFI1	0.220304	0.69761	0.894774	ns
NEK9	0.0896696	0.697659	0.894774	ns
TRPC1	-0.175466	0.697954	0.895072	ns
ZNF224	0.100178	0.698103	0.895185	ns
TRPV4	0.126646	0.69824	0.895232	ns
HSD17B6	0.303472	0.698264	0.895232	ns
TMEM132B	0.200585	0.698399	0.895277	ns
ATP6V1FNB	-0.184867	0.698422	0.895277	ns
SPOCD1	0.31622	0.698495	0.895291	ns
ABLIM1	-0.136189	0.6986	0.895346	ns
SRP68	-0.0401695	0.698759	0.89547	ns
LYPD1	0.20702	0.698893	0.895563	ns
SUSD1	0.083911	0.699043	0.895587	ns
SLC25A6	0.0493327	0.699058	0.895587	ns
CHST4	-0.300737	0.699097	0.895587	ns
MYOCD	-0.169335	0.699179	0.895612	ns
SPHK1	0.120364	0.699247	0.89562	ns
DACH1	-0.17796	0.699372	0.895701	ns
FUT1	-0.143527	0.699579	0.895887	ns
INTS9	-0.111585	0.699661	0.895913	ns
ZNF561	0.101113	0.700045	0.896325	ns
ZBTB22	0.0998647	0.700304	0.896577	ns
MFAP5	-0.445811	0.700374	0.896588	ns
VGLL4	0.0836552	0.700526	0.896703	ns
DCLRE1C	-0.0908309	0.700613	0.896735	ns
NDP	0.171781	0.70087	0.896941	ns
SNX1	-0.0566477	0.701011	0.896941	ns
TRABD2A	-0.207025	0.701045	0.896941	ns
PFDN2	0.07324	0.701078	0.896941	ns
CIAO3	0.0774702	0.701084	0.896941	ns
LPCAT2	0.114564	0.701185	0.896991	ns
MYO6	-0.0707984	0.701382	0.896992	ns
TRMT10C	-0.0933203	0.701408	0.896992	ns
ADI1	-0.0622919	0.701427	0.896992	ns
PTCH2	0.21679	0.701433	0.896992	ns
FAM178B	0.190121	0.701624	0.897031	ns
C2orf50	-0.170671	0.701629	0.897031	ns
LGR5	-0.188577	0.701697	0.897031	ns
SLC4A4	-0.342586	0.701746	0.897031	ns
SLN	-0.196805	0.701774	0.897031	ns
EXTL2	0.235707	0.702019	0.897252	ns
XPO7	-0.0529079	0.70212	0.897252	ns
PRKX	-0.126824	0.702132	0.897252	ns
ZNF586	0.135233	0.702474	0.897609	ns
DNAH3	0.281946	0.702705	0.897757	ns
PLD2	-0.0746954	0.702763	0.897757	ns
MIPOL1	-0.0875438	0.702776	0.897757	ns
MUCL1	0.177952	0.702932	0.897849	ns
PLSCR4	-0.386924	0.703022	0.897849	ns
HECW2	-0.256613	0.703094	0.897849	ns
CORO2B	0.263838	0.703096	0.897849	ns
TSNAX	-0.0950992	0.703429	0.898185	ns
DDX1	0.050458	0.703491	0.898185	ns
SF3B5	0.0484241	0.703606	0.898185	ns
RASAL2	0.0739105	0.703607	0.898185	ns
C10orf88	0.0904986	0.70381	0.898302	ns
PLEKHA4	0.164065	0.703908	0.898302	ns
ASPN	0.498273	0.703932	0.898302	ns
CCDC51	-0.0753468	0.703954	0.898302	ns
AMOTL1	0.0746132	0.704009	0.898302	ns
ZNF43	0.150621	0.704475	0.898721	ns
TAF2	0.0545853	0.704553	0.898721	ns
PCDHGA11	-0.19756	0.70461	0.898721	ns
PTN	0.333088	0.704647	0.898721	ns
FOLH1	-0.249285	0.704648	0.898721	ns
TEFM	0.130248	0.704753	0.898775	ns
TNIK	0.179369	0.704836	0.898803	ns
CYFIP1	0.0422516	0.705301	0.899299	ns
VPS28	-0.0426219	0.705399	0.899299	ns
ZNF107	0.152553	0.705472	0.899299	ns
RNF145	-0.073633	0.705474	0.899299	ns
ATP13A1	0.0550263	0.705552	0.899319	ns
FOXJ2	-0.0951176	0.70571	0.899442	ns
ITGBL1	-0.687556	0.705838	0.899448	ns
RNF8	-0.0661902	0.705839	0.899448	ns
HLA-DOB	-0.169433	0.705956	0.899518	ns
BORCS5	0.0896708	0.706019	0.899518	ns
COX7A2	-0.0481821	0.706335	0.899762	ns
XAB2	-0.227442	0.706361	0.899762	ns
LRRC37A2	0.166556	0.706455	0.899762	ns
TREM2	-0.308438	0.706459	0.899762	ns
DNAJB1	0.0628251	0.706659	0.899926	ns
TMEM126B	-0.056644	0.706718	0.899926	ns
DCAF13	0.0581736	0.706814	0.899926	ns
OTUD6B	-0.0966779	0.706836	0.899926	ns
PMEL	0.224442	0.706903	0.899932	ns
TSPYL5	-0.262194	0.706999	0.899975	ns
ATP12A	0.239983	0.707453	0.90037	ns
PNPLA4	0.0997899	0.707561	0.90037	ns
CDK2AP2	0.066805	0.707564	0.90037	ns
TMEM63C	-0.219015	0.707601	0.90037	ns
RHOH	0.160564	0.707677	0.90037	ns
CCDC112	-0.141991	0.707778	0.90037	ns
DCTN5	-0.0537762	0.70778	0.90037	ns
LINC00672	0.182173	0.707807	0.90037	ns
DHRS13	0.187794	0.707914	0.900427	ns
AIF1L	-0.17934	0.708074	0.900551	ns
GUCY1A2	0.202861	0.708244	0.900688	ns
BBOF1	0.236865	0.708326	0.900714	ns
KLF6	-0.0865382	0.708622	0.901002	ns
PTGFR	0.386184	0.708733	0.901002	ns
HK1	-0.0513314	0.708757	0.901002	ns
PSMD9	0.15826	0.708861	0.901002	ns
LYST	-0.107476	0.708864	0.901002	ns
ZNF501	0.145668	0.70898	0.901071	ns
AIMP2	-0.0737025	0.709215	0.90129	ns
EFNB3	-0.195224	0.7093	0.901296	ns
NDUFS8	0.0495819	0.709344	0.901296	ns
DBP	-0.122083	0.709807	0.901805	ns
SLC26A2	-0.283261	0.710039	0.901964	ns
MTOR	-0.0649134	0.710057	0.901964	ns
MAP7D3	-0.122659	0.710234	0.9021	ns
MAP4	-0.0649156	0.710289	0.9021	ns
ZBTB1	0.0799577	0.710351	0.9021	ns
GTF2E1	0.101939	0.710719	0.902451	ns
COG7	0.0650958	0.710752	0.902451	ns
MED9	-0.080567	0.711185	0.902912	ns
CRIM1	-0.0872773	0.711311	0.902912	ns
FAM222B	-0.0929226	0.711383	0.902912	ns
ATE1	-0.0665545	0.711398	0.902912	ns
CIAPIN1	0.0760408	0.711457	0.902912	ns
MSRB3	0.369718	0.711519	0.902912	ns
TMX3	-0.0886563	0.71161	0.902912	ns
DGCR8	-0.12658	0.711614	0.902912	ns
IRX2	0.164819	0.711677	0.902913	ns
THAP2	0.0943076	0.711743	0.902918	ns
RAPGEF5	0.170645	0.711952	0.903067	ns
STARD9	-0.270249	0.711994	0.903067	ns
IL10RB	0.062618	0.712048	0.903067	ns
ZDHHC13	0.0865443	0.712183	0.90316	ns
IL17D	0.224123	0.712358	0.903223	ns
PLEKHG4B	-0.236906	0.712366	0.903223	ns
MMP13	0.711433	0.712433	0.903223	ns
HOXA10	0.123009	0.712483	0.903223	ns
P2RY1	0.127483	0.71294	0.903724	ns
FLVCR1	0.152207	0.713089	0.903832	ns
ZNF583	0.149993	0.713269	0.903905	ns
ZNF469	0.195013	0.713303	0.903905	ns
BAZ1A	0.0734826	0.713349	0.903905	ns
PRPF38B	0.0800472	0.713396	0.903905	ns
ZBTB42	-0.170388	0.713702	0.90415	ns
SLC8B1	0.0792808	0.713714	0.90415	ns
CYP2R1	0.0986591	0.713885	0.904288	ns
P2RX7	-0.235566	0.713966	0.904311	ns
CLMN	-0.112543	0.71404	0.904326	ns
PEBP1	0.0427021	0.714311	0.90459	ns
NDUFA3	-0.0580555	0.714604	0.904882	ns
LRRC32	0.72329	0.714918	0.9052	ns
CDPF1	-0.121359	0.715117	0.905373	ns
ACOX3	0.09043	0.715396	0.905604	ns
SNX12	-0.127566	0.715534	0.905604	ns
MYO1E	0.073247	0.715537	0.905604	ns
PABPC4	0.0650594	0.715647	0.905604	ns
SEMA7A	0.384066	0.71566	0.905604	ns
MTSS1	-0.0994988	0.715774	0.905604	ns
GPR75	0.195761	0.715782	0.905604	ns
USP21	-0.0582312	0.71583	0.905604	ns
ADA	0.136156	0.715921	0.905604	ns
LARS1	-0.0534011	0.715925	0.905604	ns
CIITA	0.270301	0.716014	0.905628	ns
ZCCHC24	-0.32726	0.716152	0.905628	ns
CCDC167	-0.0878462	0.716163	0.905628	ns
MAP3K5	-0.0779622	0.716243	0.905628	ns
CTSK	0.781854	0.716291	0.905628	ns
DNAJC22	-0.231266	0.716319	0.905628	ns
NEMP2	-0.136221	0.71641	0.905664	ns
ATF1	-0.0660652	0.716646	0.905883	ns
NSUN5	-0.085662	0.71697	0.906144	ns
PITX1	-0.1111	0.717024	0.906144	ns
FEM1C	0.0863961	0.717041	0.906144	ns
ZRSR2	0.0973587	0.717167	0.906225	ns
ZNF23	-0.144978	0.71725	0.90625	ns
BCL11A	0.236125	0.717447	0.906421	ns
TMEM245	0.0692072	0.717786	0.90677	ns
LRRC1	-0.0803409	0.717905	0.9068	ns
RYR1	0.163923	0.717997	0.9068	ns
PCDHGA9	0.252497	0.717998	0.9068	ns
FUT10	-0.102093	0.718142	0.906902	ns
CMKLR2	0.253113	0.71862	0.907379	ns
PGR	-0.178968	0.718644	0.907379	ns
AHDC1	-0.144355	0.718828	0.907507	ns
NGDN	-0.062729	0.718872	0.907507	ns
CDK2AP1	-0.060989	0.719084	0.907696	ns
COBLL1	-0.11637	0.719339	0.907888	ns
GABPB1	-0.064133	0.719392	0.907888	ns
ABCA9	0.158281	0.719569	0.907888	ns
STARD8	0.144522	0.719605	0.907888	ns
PANK1	0.129231	0.719693	0.907888	ns
FAT2	0.167206	0.719767	0.907888	ns
DRC7	-0.280693	0.719775	0.907888	ns
RHOB	-0.136337	0.719825	0.907888	ns
DLK2	-0.119923	0.719912	0.907888	ns
CFAP221	0.255081	0.719969	0.907888	ns
PDF	0.156967	0.719983	0.907888	ns
HDGFL3	-0.0799566	0.719988	0.907888	ns
MORF4L1	-0.0366586	0.720301	0.908136	ns
RNF121	-0.068823	0.720311	0.908136	ns
LMNTD1	-0.203043	0.720581	0.908326	ns
ST8SIA2	-0.154041	0.720587	0.908326	ns
TCTN2	-0.137527	0.720967	0.908649	ns
OLR1	-0.270146	0.720969	0.908649	ns
NCLN	0.0652395	0.721056	0.90868	ns
TRERF1	-0.11681	0.721227	0.908755	ns
FLI1	-0.228798	0.721241	0.908755	ns
ZNF511	-0.104757	0.721411	0.908883	ns
ITPR1	0.155661	0.721534	0.908883	ns
PPARD	0.0888424	0.721537	0.908883	ns
KIAA0040	-0.103901	0.721653	0.908883	ns
TSPAN19	0.234908	0.721666	0.908883	ns
PCDHGA5	0.160153	0.72172	0.908883	ns
HENMT1	0.16073	0.721877	0.909002	ns
PHF14	-0.121699	0.722135	0.909142	ns
NT5C2	0.0867202	0.722169	0.909142	ns
VWA2	-0.168369	0.722224	0.909142	ns
ABCF2	0.0548965	0.722239	0.909142	ns
CCDC163	0.229453	0.722404	0.909262	ns
APBA1	0.201766	0.722489	0.909262	ns
REV3L	0.134325	0.722563	0.909262	ns
MEP1A	-0.190364	0.722586	0.909262	ns
TXNDC16	0.13039	0.722722	0.909305	ns
ZNF784	0.155279	0.722753	0.909305	ns
SELENBP1	0.130275	0.722808	0.909305	ns
CCDC33	-0.174599	0.722918	0.909364	ns
GCHFR	-0.18532	0.723332	0.909806	ns
WDR37	-0.0705972	0.723486	0.909921	ns
PHKB	-0.0487602	0.723732	0.909977	ns
TMCC3	0.129637	0.723791	0.909977	ns
PHF12	-0.11161	0.723821	0.909977	ns
FAIM2	-0.225221	0.7239	0.909977	ns
STIM1	-0.0762825	0.724068	0.909977	ns
CFAP57	0.213636	0.724271	0.909977	ns
SMOC2	-0.246684	0.724315	0.909977	ns
PLEKHG4	0.138507	0.724323	0.909977	ns
ZNF696	0.129635	0.724354	0.909977	ns
RAB21	-0.0517015	0.724368	0.909977	ns
CD99L2	0.130302	0.724423	0.909977	ns
MAP2K7	0.158987	0.724551	0.909977	ns
ALKBH2	0.0910769	0.724579	0.909977	ns
ATP13A2	0.0779882	0.724638	0.909977	ns
ZNF789	0.174657	0.724672	0.909977	ns
EPS15L1	0.0926287	0.724688	0.909977	ns
ZNF254	0.0990669	0.724688	0.909977	ns
INPP5F	-0.0784877	0.724842	0.909977	ns
CIC	-0.149083	0.724898	0.909977	ns
TMEM17	0.14569	0.724925	0.909977	ns
SV2A	0.2893	0.725012	0.909977	ns
SLC16A1	-0.0561654	0.725024	0.909977	ns
NBPF12	-0.121865	0.725102	0.909977	ns
APOBEC3F	-0.0946814	0.725141	0.909977	ns
SLC14A1	0.299555	0.725171	0.909977	ns
SHLD3	-0.184106	0.725217	0.909977	ns
ANO8	0.179877	0.725295	0.909977	ns
SPATA20	0.0968331	0.725328	0.909977	ns
GPC6	0.459701	0.725354	0.909977	ns
EIF4EBP2	-0.0534025	0.725566	0.910017	ns
TCEA3	-0.134446	0.72561	0.910017	ns
TICAM1	-0.108569	0.725617	0.910017	ns
ZFP62	0.106909	0.725638	0.910017	ns
APMAP	-0.041738	0.725816	0.910123	ns
SERPINB8	-0.0819901	0.725872	0.910123	ns
CPSF7	-0.06758	0.725911	0.910123	ns
RNF175	-0.220304	0.725983	0.910136	ns
PLEKHA8	0.0900367	0.726254	0.910353	ns
DZANK1	0.204126	0.726309	0.910353	ns
CCDC102B	0.223456	0.726346	0.910353	ns
ZNF157	0.166772	0.726632	0.910633	ns
ARMC3	-0.296865	0.726791	0.910689	ns
TUBA4B	0.267542	0.726868	0.910689	ns
HAPSTR1	0.0589615	0.727005	0.910689	ns
JPT2	0.0781701	0.727103	0.910689	ns
CCDC136	-0.22429	0.727141	0.910689	ns
TXNRD2	-0.0688478	0.727218	0.910689	ns
ACAN	0.26207	0.7273	0.910689	ns
UFSP2	-0.063524	0.727358	0.910689	ns
PYGO1	-0.220818	0.727366	0.910689	ns
PIAS4	-0.0954623	0.727397	0.910689	ns
CFAP251	0.176864	0.72742	0.910689	ns
KMT5B	-0.0521973	0.727432	0.910689	ns
DGCR2	-0.0642697	0.727642	0.910762	ns
ZNF182	0.114577	0.727704	0.910762	ns
MED10	0.056838	0.727761	0.910762	ns
RASGRP2	0.118608	0.727775	0.910762	ns
ADA2	0.334414	0.727804	0.910762	ns
IGFL4	0.152568	0.727999	0.910927	ns
SAP30	-0.106538	0.728159	0.911048	ns
CFAP74	0.19863	0.728334	0.911112	ns
NOL3	0.0722764	0.728344	0.911112	ns
SERPINB4	0.164389	0.728511	0.911112	ns
EXTL1	-0.224297	0.728552	0.911112	ns
SESN3	0.163059	0.728568	0.911112	ns
TSPAN33	0.150021	0.728587	0.911112	ns
MTF2	0.0668697	0.728651	0.911112	ns
THAP11	0.0809593	0.728812	0.911235	ns
RASGRF1	0.213095	0.729042	0.911351	ns
RITA1	0.067598	0.729153	0.911351	ns
WDR88	0.160751	0.729194	0.911351	ns
QSER1	0.129466	0.729323	0.911351	ns
CBR1	-0.0766245	0.729358	0.911351	ns
KRBA1	-0.138791	0.72936	0.911351	ns
PALB2	-0.0761945	0.729375	0.911351	ns
FAM241B	-0.136249	0.729408	0.911351	ns
EPHB2	-0.0928692	0.729656	0.911559	ns
TRAF7	-0.069208	0.7297	0.911559	ns
LRRC26	0.179304	0.729964	0.91181	ns
HES1	-0.0998759	0.730038	0.911823	ns
ATP8B1	0.064453	0.730137	0.911852	ns
RASA1	0.0693743	0.730187	0.911852	ns
SYN1	0.184413	0.73035	0.911924	ns
SLC15A2	0.18253	0.730488	0.911924	ns
LEO1	-0.0464155	0.730529	0.911924	ns
BTG2	0.0841244	0.730558	0.911924	ns
FCHO1	0.116746	0.73056	0.911924	ns
S1PR2	0.189028	0.73073	0.912013	ns
KDM5D	0.530496	0.730757	0.912013	ns
STAC	-0.152477	0.731426	0.912769	ns
GYPE	0.114439	0.731492	0.912773	ns
ANXA2R	-0.138328	0.73163	0.912793	ns
SPINT1	0.242809	0.731738	0.912793	ns
TRANK1	-0.181794	0.731749	0.912793	ns
ZNF724	-0.19801	0.731796	0.912793	ns
EEF1AKMT1	-0.0977307	0.731823	0.912793	ns
NKD1	0.21943	0.731924	0.91284	ns
C6orf47	-0.0609629	0.732139	0.913029	ns
AIFM3	0.194544	0.73224	0.913076	ns
BAZ2B	0.0753393	0.732315	0.913092	ns
CFAP100	0.189275	0.732702	0.913457	ns
ATP13A5	-0.172556	0.732735	0.913457	ns
LAMTOR5	-0.0500419	0.732837	0.913506	ns
LRRC3	-0.179309	0.732983	0.913574	ns
DMAC2L	0.116676	0.733018	0.913574	ns
DAB1	-0.175187	0.733127	0.913581	ns
FBRSL1	0.104777	0.73315	0.913581	ns
POU2F1	0.0936808	0.733493	0.913931	ns
CCL4	-0.154979	0.733612	0.914	ns
CDH3	-0.258618	0.733727	0.914019	ns
SGMS2	0.0674952	0.733794	0.914019	ns
RYK	-0.0494227	0.733839	0.914019	ns
IRAK1	0.0403931	0.73388	0.914019	ns
OLAH	-0.170072	0.733994	0.914082	ns
SHISA2	-0.248456	0.734222	0.914185	ns
C1QTNF2	-0.177097	0.734239	0.914185	ns
TSPAN7	0.197808	0.734272	0.914185	ns
RNF122	0.160781	0.734363	0.914185	ns
DYNLRB2	0.174289	0.734427	0.914185	ns
RIMS1	-0.195138	0.734455	0.914185	ns
NUDCD1	-0.0549432	0.734596	0.914258	ns
IL23A	-0.183674	0.73464	0.914258	ns
ILK	0.152745	0.734813	0.914373	ns
STRBP	0.0879064	0.734906	0.914373	ns
REST	0.0455953	0.734957	0.914373	ns
HS3ST3A1	-0.194781	0.734985	0.914373	ns
MYEOV	-0.163249	0.73526	0.914637	ns
RAB44	-0.152826	0.735394	0.914648	ns
RASGRP3	0.177611	0.735436	0.914648	ns
RAD17	-0.0544304	0.735458	0.914648	ns
ST8SIA5	0.181283	0.73589	0.914997	ns
DNAJC2	0.0829364	0.735899	0.914997	ns
GSK3A	-0.102737	0.735929	0.914997	ns
HECW1	0.193492	0.735996	0.915001	ns
TRRAP	0.106205	0.736085	0.915028	ns
FARSA	0.0423093	0.736144	0.915028	ns
PCGF1	0.0771598	0.736419	0.915291	ns
MRPS26	-0.0534952	0.73683	0.915724	ns
CFAP410	-0.150362	0.736984	0.915789	ns
XKR8	0.0818366	0.737009	0.915789	ns
DDRGK1	0.0588402	0.737169	0.91585	ns
LIX1	0.106449	0.737185	0.91585	ns
LFNG	-0.223002	0.737504	0.915997	ns
FEZ2	-0.0928932	0.737626	0.915997	ns
RCBTB1	0.0945605	0.737627	0.915997	ns
ENTPD3	-0.15319	0.737761	0.915997	ns
ARHGEF18	-0.16504	0.737793	0.915997	ns
CEP152	-0.136133	0.737827	0.915997	ns
ZNHIT3	-0.0766399	0.737856	0.915997	ns
RNF135	0.0632156	0.737921	0.915997	ns
TP53RK	0.0667533	0.737928	0.915997	ns
EDC3	-0.0580735	0.737935	0.915997	ns
QPRT	0.303977	0.738033	0.916039	ns
RFXANK	-0.0616202	0.738103	0.916048	ns
STX1A	-0.10274	0.73824	0.916108	ns
RFK	0.0782322	0.738278	0.916108	ns
RBSN	-0.054345	0.738413	0.916117	ns
FMO4	-0.180996	0.738496	0.916117	ns
WNK3	-0.140922	0.738668	0.916117	ns
ACHE	0.168162	0.738676	0.916117	ns
MKLN1	0.0413979	0.738684	0.916117	ns
SAMM50	0.0499151	0.738704	0.916117	ns
GYG1	0.0599052	0.738729	0.916117	ns
SH3PXD2A	-0.0919788	0.739203	0.91655	ns
ATP11C	0.11987	0.739204	0.91655	ns
ZFPL1	0.133735	0.739355	0.916659	ns
CSGALNACT2	-0.102381	0.73957	0.916846	ns
TRIM26	-0.057861	0.739736	0.916974	ns
SLC25A40	-0.0885944	0.740012	0.917063	ns
FAM135A	-0.0866045	0.740226	0.917063	ns
GPR68	0.213896	0.740231	0.917063	ns
SNX18	0.141994	0.740303	0.917063	ns
CCDC78	0.24316	0.740331	0.917063	ns
AKIP1	0.0744178	0.740464	0.917063	ns
PAFAH2	0.0609516	0.74052	0.917063	ns
NRBP2	-0.0844642	0.740528	0.917063	ns
RADIL	-0.148903	0.740554	0.917063	ns
PBLD	-0.133627	0.740585	0.917063	ns
LGR4	-0.0837204	0.740604	0.917063	ns
NOD2	-0.206295	0.740622	0.917063	ns
DUSP19	0.192582	0.74066	0.917063	ns
ADGRA3	0.0858254	0.740713	0.917063	ns
COLEC12	0.319595	0.740781	0.917063	ns
SPECC1L	0.117073	0.740843	0.917063	ns
MVB12A	-0.0592013	0.740885	0.917063	ns
NAP1L5	-0.181239	0.741176	0.91724	ns
PGBD5	-0.418193	0.741191	0.91724	ns
SMIM10L2A	-0.183732	0.741218	0.91724	ns
GPRASP3	0.16163	0.741311	0.917276	ns
AAGAB	0.0373496	0.741496	0.917356	ns
ZZEF1	-0.0961895	0.741502	0.917356	ns
PEX12	-0.109078	0.741569	0.91736	ns
UBAP1L	0.152819	0.741916	0.917712	ns
TRAF4	-0.0732278	0.742152	0.917761	ns
FBXL22	0.195733	0.742191	0.917761	ns
PLIN3	-0.0528367	0.742193	0.917761	ns
DNAJC21	0.0423076	0.74221	0.917761	ns
PLEKHG3	-0.13059	0.742419	0.917941	ns
PCDHGA7	0.187663	0.742666	0.918103	ns
MYO9B	-0.077007	0.742676	0.918103	ns
USP40	-0.0832875	0.742797	0.918173	ns
ELN	-0.375371	0.742891	0.918211	ns
LYPLA2	-0.0664446	0.74296	0.918218	ns
UBE3A	0.0381022	0.743081	0.918289	ns
ATP6V1E2	0.156652	0.743265	0.918439	ns
FABP3	0.307923	0.743387	0.91851	ns
PWWP2B	0.114921	0.74354	0.918559	ns
MRAP2	-0.164582	0.743655	0.918559	ns
PCID2	-0.0637183	0.74369	0.918559	ns
CST6	-0.218865	0.74373	0.918559	ns
LCP1	-0.215558	0.743763	0.918559	ns
POSTN	0.945671	0.743807	0.918559	ns
DDX52	-0.0538324	0.744104	0.918845	ns
CCL20	0.226341	0.744218	0.918845	ns
PIP4K2C	0.0651932	0.74428	0.918845	ns
KBTBD2	-0.0472829	0.744293	0.918845	ns
SREK1	-0.0455534	0.744397	0.918896	ns
FAM124A	0.141328	0.744581	0.919044	ns
WSB2	0.0419786	0.744788	0.919138	ns
DNAJC11	-0.0643388	0.744811	0.919138	ns
TMC8	0.146531	0.744847	0.919138	ns
SMIM6	-0.239627	0.745093	0.919363	ns
SMAP2	0.0505106	0.745199	0.919415	ns
ATP23	0.106295	0.745413	0.9196	ns
ABCA8	0.273564	0.74552	0.919646	ns
OTX1	-0.157785	0.745576	0.919646	ns
EMP3	-0.134129	0.745662	0.919673	ns
KCTD2	0.0830209	0.745855	0.919832	ns
KARS1	-0.0308676	0.746121	0.919907	ns
RAC2	-0.0996447	0.746181	0.919907	ns
PGBD1	-0.166248	0.746184	0.919907	ns
PXN	-0.0426413	0.746283	0.919907	ns
PFN2	0.0752005	0.746348	0.919907	ns
SLC38A6	-0.112315	0.746429	0.919907	ns
TLN1	-0.0620292	0.746482	0.919907	ns
RPH3AL	0.128138	0.746514	0.919907	ns
WDR3	-0.0510613	0.746521	0.919907	ns
ZBTB18	0.186683	0.746605	0.919907	ns
NCOA6	0.0604292	0.746616	0.919907	ns
PRH2	0.159536	0.746678	0.919907	ns
GRM5	-0.125921	0.746893	0.92003	ns
TMUB1	0.0575072	0.746905	0.92003	ns
PKIB	-0.162203	0.746977	0.920041	ns
GFUS	-0.0585867	0.747162	0.92019	ns
CIB2	0.16561	0.747338	0.920287	ns
ADAM28	0.151624	0.747406	0.920287	ns
DOLK	-0.0598456	0.747447	0.920287	ns
SMAD1	0.0566482	0.747541	0.920287	ns
VEPH1	-0.284978	0.747559	0.920287	ns
NECAP1	0.0596547	0.747626	0.920293	ns
PROCA1	0.138664	0.747825	0.920327	ns
CRTAC1	0.376897	0.747825	0.920327	ns
ODAD1	-0.231091	0.747845	0.920327	ns
KIAA1671	0.129087	0.748065	0.920351	ns
MID2	0.0835373	0.748093	0.920351	ns
CNR1	-0.207275	0.748116	0.920351	ns
LIPT2	0.171613	0.748172	0.920351	ns
ARHGAP8	0.127622	0.748183	0.920351	ns
ADCY2	-0.194122	0.748268	0.920354	ns
PCDHA11	-0.20076	0.748312	0.920354	ns
UGT8	0.274128	0.7485	0.920365	ns
RUNDC1	0.0548071	0.74852	0.920365	ns
PSTK	0.123491	0.748538	0.920365	ns
CXCL16	-0.130028	0.748576	0.920365	ns
PDLIM3	0.380927	0.748741	0.92049	ns
CHRNA1	-0.358962	0.748882	0.920495	ns
GYPC	0.307715	0.748933	0.920495	ns
WDR53	-0.085305	0.74894	0.920495	ns
ACSS3	-0.265887	0.748999	0.920495	ns
ANTKMT	0.0711701	0.749123	0.92051	ns
THUMPD3	0.049207	0.749138	0.92051	ns
RGS18	0.222833	0.749436	0.920734	ns
HNRNPA1L2	-0.117836	0.749485	0.920734	ns
FAM107A	0.118756	0.749511	0.920734	ns
ARL8A	0.06905	0.749613	0.920767	ns
RNF125	0.138291	0.749704	0.920767	ns
WDR13	-0.0497862	0.74973	0.920767	ns
CEP89	-0.0526075	0.749914	0.920845	ns
PLK3	0.120516	0.750132	0.920845	ns
CHRNA7	-0.195091	0.750186	0.920845	ns
FLNC	0.458072	0.75019	0.920845	ns
GTF2I	-0.0614111	0.750216	0.920845	ns
MMP24OS	-0.0926951	0.750262	0.920845	ns
ANAPC4	0.106658	0.750344	0.920845	ns
ROR1	0.242577	0.750353	0.920845	ns
ELK1	-0.0592213	0.750375	0.920845	ns
CAMKK2	-0.0655479	0.750582	0.920845	ns
MRM3	-0.0845396	0.750684	0.920845	ns
ZNF215	0.119439	0.75072	0.920845	ns
OMD	0.190675	0.750825	0.920845	ns
LMBRD1	-0.0570512	0.750832	0.920845	ns
FRZB	0.1901	0.750839	0.920845	ns
ZBTB39	0.108629	0.750867	0.920845	ns
ACCS	0.122574	0.750919	0.920845	ns
GAS6	-0.194805	0.751059	0.920845	ns
DHX16	0.0388031	0.751229	0.920845	ns
ZNF776	-0.122765	0.751411	0.920845	ns
HDHD3	0.0828048	0.751537	0.920845	ns
STN1	-0.054431	0.751547	0.920845	ns
HOXB2	0.255888	0.751571	0.920845	ns
ZDHHC1	0.132913	0.751601	0.920845	ns
SDHC	-0.0359508	0.751703	0.920845	ns
GAS7	-0.256359	0.751727	0.920845	ns
RGS16	-0.252134	0.751737	0.920845	ns
ZNF423	0.111292	0.751797	0.920845	ns
CCDC170	0.210976	0.751797	0.920845	ns
PPIG	0.0516634	0.751807	0.920845	ns
SLC25A17	-0.0582196	0.751809	0.920845	ns
ATXN7L1	0.152175	0.751856	0.920845	ns
PLXNB3	-0.111241	0.752018	0.920845	ns
SLC39A8	0.0964515	0.752098	0.920845	ns
RCC2	-0.0617623	0.75212	0.920845	ns
PEG3	0.219121	0.752132	0.920845	ns
NES	-0.182634	0.752249	0.920845	ns
ZCCHC9	0.0725634	0.75226	0.920845	ns
MARK4	0.162689	0.752589	0.920845	ns
GADD45G	0.155292	0.752622	0.920845	ns
STAP1	-0.162923	0.752638	0.920845	ns
DNAJC24	-0.0781506	0.752647	0.920845	ns
PINLYP	0.277409	0.752674	0.920845	ns
CATSPERD	0.183741	0.75269	0.920845	ns
STK3	-0.0495535	0.752707	0.920845	ns
ANKRD34B	-0.222641	0.75273	0.920845	ns
FAM234B	0.112632	0.752783	0.920845	ns
PRKAR2A	0.0563538	0.752964	0.920989	ns
FXYD6	0.1773	0.753141	0.921024	ns
UTP23	-0.104292	0.753153	0.921024	ns
MRTFB	0.0968392	0.753183	0.921024	ns
C11orf16	-0.319378	0.753288	0.921074	ns
CC2D1B	-0.072874	0.7535	0.921255	ns
GSE1	0.0749909	0.7536	0.921299	ns
IGDCC4	-0.15618	0.753662	0.921299	ns
PCNX3	0.0599467	0.753891	0.9215	ns
CD36	0.233527	0.754085	0.921659	ns
GALNT6	-0.128928	0.754245	0.921777	ns
SYT14	0.254449	0.754319	0.92179	ns
PMP22	0.372513	0.754479	0.921843	ns
ADGRE5	-0.0753535	0.75449	0.921843	ns
IFT80	-0.112533	0.754577	0.921872	ns
RPE	0.0455165	0.754831	0.922089	ns
PPP1R36	-0.157177	0.754882	0.922089	ns
SESTD1	0.0703146	0.754987	0.92211	ns
GGT5	-0.264094	0.755027	0.92211	ns
FZD5	-0.107187	0.755319	0.922251	ns
AP4E1	0.102525	0.755327	0.922251	ns
ECM2	0.207789	0.755333	0.922251	ns
UNC13A	-0.142717	0.755521	0.922403	ns
TRIR	-0.0477653	0.755644	0.922406	ns
DNAI1	0.247174	0.755703	0.922406	ns
PSD	0.151749	0.755716	0.922406	ns
MYO3A	-0.136825	0.755945	0.922545	ns
SOX13	0.0753977	0.755956	0.922545	ns
PRSS23	-0.0980975	0.756133	0.922682	ns
PTPN18	-0.061756	0.75632	0.92281	ns
SETD4	-0.103748	0.756365	0.92281	ns
TMEM120A	0.0586434	0.756454	0.922841	ns
SCP2	0.0340475	0.756548	0.922859	ns
PEAR1	-0.217146	0.756691	0.922859	ns
DUSP6	-0.0761887	0.756719	0.922859	ns
RIF1	-0.0594024	0.756724	0.922859	ns
FAM13B	0.177851	0.756904	0.922881	ns
OSBPL6	-0.222902	0.756929	0.922881	ns
MXRA8	0.482551	0.756934	0.922881	ns
ADAMTSL1	0.316906	0.757101	0.922958	ns
PIP4K2B	0.0704868	0.757124	0.922958	ns
SOWAHB	-0.181132	0.757466	0.923254	ns
ULBP2	-0.137132	0.757494	0.923254	ns
RIMBP3	-0.146882	0.757912	0.923651	ns
NCOR1	-0.0402963	0.757948	0.923651	ns
LEP	-0.108878	0.758246	0.923894	ns
NDUFB10	-0.0442683	0.758293	0.923894	ns
MSX1	-0.143049	0.758339	0.923894	ns
COQ10A	0.144885	0.758466	0.923924	ns
SLC41A2	0.125459	0.758515	0.923924	ns
TMEM14C	-0.0317704	0.758596	0.923924	ns
MMP2	-0.459399	0.758622	0.923924	ns
CCDC122	0.133857	0.758705	0.923924	ns
CACNA2D1	0.322874	0.758965	0.923924	ns
GPATCH2L	0.0569223	0.758966	0.923924	ns
ZNF620	-0.186931	0.758998	0.923924	ns
OGFRL1	0.0841296	0.759104	0.923924	ns
P2RY6	0.20097	0.759162	0.923924	ns
IER5	0.0614579	0.759169	0.923924	ns
PECR	-0.0854394	0.759236	0.923924	ns
C1S	0.652167	0.759482	0.923924	ns
SAXO2	-0.335743	0.759493	0.923924	ns
TNIP1	-0.0713762	0.759507	0.923924	ns
FAM161A	-0.143686	0.759538	0.923924	ns
SPTLC1	0.0332526	0.759568	0.923924	ns
CSNK1A1	-0.033359	0.759718	0.923924	ns
NBPF3	0.111188	0.759729	0.923924	ns
DUSP4	-0.089844	0.759764	0.923924	ns
RPS4Y1	0.543186	0.759789	0.923924	ns
BTG3	-0.084134	0.759842	0.923924	ns
TMA7	-0.0932329	0.759888	0.923924	ns
ZNF618	-0.145148	0.759895	0.923924	ns
TANGO2	0.061409	0.760005	0.923981	ns
DUSP1	0.112285	0.760097	0.924015	ns
ACTG2	0.508839	0.760231	0.924099	ns
RBM19	-0.0638096	0.760454	0.924275	ns
TOPORS	-0.0502244	0.760514	0.924275	ns
SERPINF2	0.170521	0.760628	0.924275	ns
C3AR1	-0.125581	0.76063	0.924275	ns
HEBP1	0.0594009	0.760927	0.924557	ns
DHX34	-0.0606105	0.761163	0.924767	ns
NDST3	-0.132022	0.761545	0.924985	ns
LYRM2	0.0863154	0.761596	0.924985	ns
IFT43	-0.0647206	0.761611	0.924985	ns
MXRA7	-0.0639935	0.761662	0.924985	ns
TRAPPC2L	0.0502023	0.761695	0.924985	ns
CIBAR2	0.222912	0.761726	0.924985	ns
STYK1	-0.110067	0.761854	0.925062	ns
CSTF2	-0.0503234	0.762276	0.925461	ns
UBE2B	-0.0502361	0.76231	0.925461	ns
GAPDH	0.0458612	0.762498	0.925612	ns
ENPP2	0.255645	0.762635	0.925639	ns
CASP9	0.0788978	0.762648	0.925639	ns
SFXN3	-0.0634141	0.762795	0.92574	ns
PAAF1	-0.0594769	0.762998	0.925908	ns
SRP14	-0.0304703	0.763132	0.925994	ns
SCN1B	0.149992	0.763234	0.92604	ns
RANBP3L	0.112397	0.763483	0.926094	ns
CDKAL1	0.119298	0.763501	0.926094	ns
FHIP1B	-0.072362	0.763573	0.926094	ns
CCDC138	-0.130093	0.763616	0.926094	ns
PTH1R	-0.098483	0.763646	0.926094	ns
LRRC75A	-0.142912	0.763803	0.926094	ns
ATP6V1D	-0.0426486	0.764008	0.926094	ns
PHLDB2	0.0723193	0.764033	0.926094	ns
PTGIS	0.463924	0.764059	0.926094	ns
ARHGAP35	-0.0775411	0.764089	0.926094	ns
UBIAD1	0.0766157	0.76409	0.926094	ns
TOGARAM2	0.218441	0.764107	0.926094	ns
KCNK6	0.0644283	0.764111	0.926094	ns
EEF2K	0.0830864	0.764217	0.926146	ns
RNF213	0.0669844	0.764528	0.926375	ns
MINK1	-0.0689004	0.764574	0.926375	ns
ZFAND6	-0.031955	0.76462	0.926375	ns
ANKRD27	-0.0625883	0.764757	0.926375	ns
PTPRA	0.0345077	0.764779	0.926375	ns
ZNF236	0.0928506	0.764893	0.926375	ns
GRAMD1A	0.106566	0.764895	0.926375	ns
MGST2	0.0575177	0.764918	0.926375	ns
CCSAP	-0.131355	0.765276	0.92669	ns
NTHL1	-0.0629809	0.765319	0.92669	ns
LRRIQ4	-0.111508	0.76537	0.92669	ns
TMEFF2	0.182079	0.765673	0.926934	ns
CNTN4	0.158685	0.7657	0.926934	ns
C12orf56	-0.144288	0.765809	0.926953	ns
MMP8	-0.199864	0.765844	0.926953	ns
CMTM3	0.0953461	0.766069	0.927141	ns
UBA52	0.0337754	0.766132	0.927141	ns
PLEKHG6	0.100146	0.766196	0.927141	ns
APBB2	0.097648	0.766317	0.927141	ns
CBR4	-0.0643431	0.766319	0.927141	ns
CD24	-0.209121	0.766442	0.927154	ns
YKT6	0.0463966	0.766507	0.927154	ns
CD55	-0.110223	0.766523	0.927154	ns
PRKCA	-0.187851	0.766669	0.927208	ns
ZFX	-0.0902506	0.766823	0.927208	ns
PCDH18	0.331996	0.766855	0.927208	ns
ZNF76	0.0852911	0.766895	0.927208	ns
TRPA1	-0.266813	0.76696	0.927208	ns
LPL	0.116617	0.766976	0.927208	ns
KNDC1	0.13851	0.767016	0.927208	ns
MPHOSPH9	-0.0805723	0.767102	0.927235	ns
C4orf36	0.0820539	0.767184	0.927257	ns
ZNF334	0.146696	0.767272	0.927275	ns
TENT2	-0.0450967	0.76733	0.927275	ns
RORB	0.200558	0.767405	0.927275	ns
CSTA	0.10152	0.767455	0.927275	ns
URI1	-0.0436562	0.767651	0.927435	ns
BANP	0.0776202	0.767778	0.927511	ns
RCAN1	-0.104973	0.767922	0.927601	ns
RNF214	-0.0810984	0.767981	0.927601	ns
PLEKHG1	0.110599	0.768344	0.927925	ns
GTF3C3	-0.0581432	0.768502	0.927925	ns
ZNF681	-0.169362	0.768513	0.927925	ns
VGLL1	0.137898	0.768623	0.927925	ns
ZFP69	0.133699	0.768671	0.927925	ns
OTUD3	0.139601	0.76869	0.927925	ns
SLC39A2	-0.173394	0.768709	0.927925	ns
GTF2E2	-0.0504717	0.76878	0.927925	ns
EPHX1	0.0962085	0.768862	0.927925	ns
KDM5C	0.0755712	0.768891	0.927925	ns
HVCN1	0.140133	0.769036	0.927963	ns
FGFBP3	-0.153604	0.769111	0.927963	ns
FER	-0.0741453	0.769156	0.927963	ns
NDUFAF7	0.0758855	0.769178	0.927963	ns
ZBTB8A	-0.130596	0.769262	0.927986	ns
PIK3CA	-0.0435945	0.769333	0.927994	ns
UQCC1	-0.0525515	0.769535	0.928161	ns
RAP1B	-0.0376914	0.769655	0.928175	ns
TIGD5	0.101353	0.769807	0.928175	ns
GPR137	-0.0751947	0.769878	0.928175	ns
PLSCR2	-0.159782	0.769908	0.928175	ns
NSMCE2	-0.0629705	0.769909	0.928175	ns
TDRD7	0.0865289	0.769931	0.928175	ns
RGS3	0.0846493	0.770132	0.928339	ns
CNRIP1	0.217667	0.77026	0.928394	ns
DDR2	0.473889	0.770306	0.928394	ns
BVES	-0.194802	0.770462	0.928456	ns
GPR162	0.157966	0.770485	0.928456	ns
CFAP107	-0.20525	0.770688	0.928623	ns
ATXN2L	0.0640033	0.770958	0.928832	ns
CCDC191	0.123983	0.771026	0.928832	ns
GMPR2	-0.0339428	0.771068	0.928832	ns
ATG4D	-0.0684935	0.771118	0.928832	ns
EID1	0.0435111	0.771208	0.928863	ns
CLTCL1	-0.1401	0.771329	0.928882	ns
PITPNC1	0.0524872	0.771352	0.928882	ns
ZFAND2A	0.0919687	0.77143	0.928899	ns
ZSCAN1	-0.151911	0.77185	0.929327	ns
ACBD7	-0.111364	0.772145	0.929605	ns
TRIM13	-0.0454431	0.772265	0.929673	ns
LRRC36	0.140444	0.772368	0.929718	ns
C5orf49	0.216829	0.772478	0.929774	ns
TNFRSF14	-0.071297	0.772701	0.929789	ns
ANKRD9	-0.0614074	0.772702	0.929789	ns
ZNF441	-0.130278	0.772721	0.929789	ns
SMIM10	-0.170246	0.77281	0.929789	ns
USP4	0.0469078	0.772812	0.929789	ns
CDK13	0.0620112	0.772913	0.929834	ns
GALNT16	-0.159327	0.773071	0.929846	ns
LYSMD1	0.18123	0.773083	0.929846	ns
CYSTM1	0.0575184	0.773116	0.929846	ns
TNFSF15	0.223014	0.773321	0.930003	ns
TCEA2	0.0970397	0.773391	0.930003	ns
OTUB1	-0.0358456	0.773461	0.930003	ns
RPS6	0.0377773	0.77362	0.930003	ns
ZNF616	0.0587984	0.773639	0.930003	ns
LAMC3	-0.147586	0.773731	0.930003	ns
KAT6A	-0.0711481	0.773772	0.930003	ns
HOXA2	0.09924	0.774032	0.930003	ns
EXT1	0.0497132	0.774055	0.930003	ns
RAB5C	-0.0559142	0.774076	0.930003	ns
CARD6	0.0926633	0.7743	0.930003	ns
C9orf24	0.220073	0.774317	0.930003	ns
KLRD1	-0.276287	0.774349	0.930003	ns
PAK3	-0.186314	0.774395	0.930003	ns
ELOC	0.0393756	0.774414	0.930003	ns
SMIM15	-0.038467	0.774448	0.930003	ns
TMEM67	0.112423	0.774457	0.930003	ns
CEBPG	0.0568899	0.774459	0.930003	ns
PLLP	-0.101683	0.774467	0.930003	ns
SCYL3	0.0803715	0.77467	0.930043	ns
SLC12A8	0.121004	0.774687	0.930043	ns
DNAAF2	-0.0735349	0.774739	0.930043	ns
CDKL2	-0.16053	0.774758	0.930043	ns
NME9	0.236377	0.774874	0.930105	ns
STAM2	0.0391004	0.77507	0.93024	ns
AMOT	-0.235732	0.775162	0.93024	ns
SP140	-0.166021	0.775178	0.93024	ns
IDH2	-0.0623377	0.775277	0.930281	ns
GFRA1	0.165072	0.77535	0.930292	ns
IKZF1	0.17478	0.775475	0.930341	ns
LRRC34	-0.168615	0.775595	0.930341	ns
TTC8	-0.0699082	0.775602	0.930341	ns
C8orf34	-0.176227	0.775696	0.930341	ns
GLTP	-0.0613437	0.775713	0.930341	ns
PRKCQ	-0.193336	0.776029	0.930643	ns
CAPN9	0.221967	0.776129	0.930687	ns
TTC29	0.198266	0.776295	0.930735	ns
MYB	-0.184227	0.776408	0.930735	ns
ACADS	0.0656145	0.776437	0.930735	ns
UBQLN1	-0.0387608	0.776438	0.930735	ns
SULT1C2	-0.181561	0.776503	0.930735	ns
OGN	0.159409	0.776556	0.930735	ns
EIF1AY	0.437824	0.776639	0.930758	ns
PTPRQ	0.151625	0.776852	0.930869	ns
VPS9D1	0.120834	0.77686	0.930869	ns
VPS37C	-0.0689585	0.777412	0.931453	ns
SRP72	0.0309724	0.777515	0.9315	ns
CD82	-0.051986	0.777664	0.931601	ns
MPG	-0.0562919	0.777879	0.931781	ns
EPCAM	0.152796	0.778275	0.932179	ns
UBLCP1	-0.0513677	0.77857	0.932333	ns
VCP	0.0251528	0.778578	0.932333	ns
FBP1	-0.172693	0.778697	0.932333	ns
GLTPD2	0.125477	0.778707	0.932333	ns
KATNAL2	-0.178115	0.778726	0.932333	ns
CCDC90B	0.040286	0.778821	0.93237	ns
PER3	-0.0961481	0.779403	0.932989	ns
FAM169A	0.121597	0.779579	0.933123	ns
NDUFB11	0.0356596	0.779689	0.933178	ns
FAM83E	-0.0973454	0.779809	0.933209	ns
DEUP1	-0.167982	0.779845	0.933209	ns
TNFSF4	0.390928	0.780112	0.933452	ns
EEPD1	-0.138381	0.780285	0.933582	ns
AGFG2	-0.0805157	0.780532	0.933728	ns
HBS1L	0.0414873	0.780536	0.933728	ns
IL17RD	0.152835	0.780635	0.933769	ns
PJA1	0.0389901	0.780754	0.933834	ns
OAS3	0.134695	0.781179	0.934265	ns
HSPBAP1	0.105748	0.781248	0.934271	ns
UBR2	0.0435815	0.781421	0.9344	ns
DLGAP4	0.0548485	0.781571	0.934416	ns
SMIM26	-0.0529216	0.78159	0.934416	ns
SLC5A8	0.321122	0.781643	0.934416	ns
OSGIN1	0.0712958	0.781693	0.934416	ns
LMCD1	0.210547	0.781854	0.934467	ns
UGT1A6	0.134496	0.781864	0.934467	ns
FAM177A1	-0.0393857	0.782062	0.934583	ns
HDDC2	-0.0424123	0.78209	0.934583	ns
CIPC	-0.0798672	0.782212	0.934651	ns
WDR72	0.140292	0.782368	0.934687	ns
PRKAA2	0.0837572	0.782376	0.934687	ns
ARHGAP42	-0.101346	0.782436	0.934687	ns
COL14A1	-0.281369	0.782596	0.934772	ns
EPB41L3	0.247124	0.782636	0.934772	ns
GNL1	0.0397038	0.782859	0.93486	ns
ANGPTL4	-0.10674	0.782871	0.93486	ns
STYXL2	0.14391	0.782903	0.93486	ns
BCO1	-0.165578	0.78305	0.934958	ns
TSPAN18	0.133509	0.78322	0.935084	ns
PPP2R2A	0.053905	0.783486	0.935295	ns
KDM6A	-0.0837132	0.783604	0.935295	ns
CFAP73	0.184635	0.783642	0.935295	ns
SUZ12	-0.0527802	0.783655	0.935295	ns
PEX10	-0.0510783	0.783764	0.935323	ns
MICAL1	0.0944509	0.783837	0.935323	ns
MFAP3L	-0.197661	0.783898	0.935323	ns
ZFY	0.387907	0.783937	0.935323	ns
FCHSD1	-0.0758035	0.784244	0.935589	ns
NEDD4	0.0828661	0.784289	0.935589	ns
NFE2L1	0.051127	0.784607	0.935681	ns
PCDHGA3	0.114918	0.784673	0.935681	ns
RPS5	-0.0420162	0.784733	0.935681	ns
ZBP1	-0.110397	0.784845	0.935681	ns
MED15	0.046701	0.784909	0.935681	ns
TRAK2	-0.140639	0.784948	0.935681	ns
ENC1	-0.105063	0.784974	0.935681	ns
TUG1	0.0565413	0.78504	0.935681	ns
EXOC3L1	-0.178341	0.785046	0.935681	ns
BORCS8	0.0888452	0.785125	0.935681	ns
STOML3	0.207219	0.785126	0.935681	ns
LYPLAL1	0.0615415	0.78531	0.935681	ns
OSBPL5	-0.0546358	0.785383	0.935681	ns
ADAMTS3	-0.179002	0.785413	0.935681	ns
OTULINL	0.1393	0.785422	0.935681	ns
DDX43	-0.200222	0.785481	0.935681	ns
ECHDC1	0.0554345	0.785509	0.935681	ns
SATB2	-0.148392	0.785622	0.935681	ns
PRICKLE3	-0.063758	0.785662	0.935681	ns
B3GNTL1	0.122571	0.785695	0.935681	ns
LRP12	0.145471	0.785729	0.935681	ns
FAM76B	0.0631693	0.785788	0.935681	ns
CAT	-0.0573247	0.785947	0.935735	ns
MYO15B	-0.13543	0.786009	0.935735	ns
INPP4A	-0.0701605	0.786028	0.935735	ns
RIPOR1	0.0790859	0.786124	0.935772	ns
RAPGEF6	0.140934	0.786367	0.935926	ns
SLC24A3	0.171748	0.786382	0.935926	ns
FGF14	-0.158145	0.786651	0.936169	ns
CTPS2	0.0551845	0.786775	0.93624	ns
NDUFS4	-0.0383441	0.786851	0.936252	ns
STARD7	0.0415123	0.786915	0.936252	ns
HSPA4	-0.028191	0.787018	0.936298	ns
SYTL2	-0.0800381	0.787234	0.936478	ns
ANKRD53	-0.141568	0.787357	0.936504	ns
CDC73	-0.0292704	0.787385	0.936504	ns
CXCL12	0.165122	0.787506	0.93657	ns
COQ6	-0.10247	0.787849	0.93686	ns
AQP9	-0.124301	0.787879	0.93686	ns
ANKRD65	-0.105053	0.78813	0.936984	ns
RSPH14	0.174403	0.78823	0.936984	ns
CNOT6	-0.0616544	0.788293	0.936984	ns
UBE2Q1	0.0638565	0.788311	0.936984	ns
HRK	-0.13901	0.788357	0.936984	ns
DIO1	0.178868	0.788427	0.936984	ns
SHC3	0.168167	0.788463	0.936984	ns
RPS19BP1	0.0392103	0.788513	0.936984	ns
ANKRD6	-0.128174	0.788565	0.936984	ns
JRKL	0.0734873	0.788686	0.937022	ns
PHRF1	-0.0492287	0.788727	0.937022	ns
NALCN	-0.137653	0.789096	0.937384	ns
TPMT	-0.0559465	0.789231	0.937467	ns
TRMO	0.0723349	0.789343	0.937523	ns
RAD52	0.0960777	0.789534	0.937611	ns
HDAC8	0.0419857	0.78959	0.937611	ns
NR1D2	0.0692034	0.789729	0.937611	ns
ZNF687	0.130413	0.789793	0.937611	ns
FKTN	-0.0679221	0.789843	0.937611	ns
HYAL1	-0.0644011	0.789859	0.937611	ns
SLC38A4	0.18767	0.78987	0.937611	ns
TBC1D10B	-0.0576258	0.789938	0.937614	ns
MRPS30	0.0400665	0.790091	0.937713	ns
PTPRG	0.148532	0.790191	0.937713	ns
SDHA	0.0400428	0.79026	0.937713	ns
BAIAP2L1	0.090177	0.79028	0.937713	ns
TMEM132A	0.0797002	0.790427	0.93781	ns
ENPP6	0.178466	0.790615	0.937956	ns
CYP4F12	0.144241	0.790806	0.938028	ns
MBD4	-0.046014	0.790831	0.938028	ns
PPHLN1	-0.0421334	0.790894	0.938028	ns
ZNF131	-0.0608516	0.790934	0.938028	ns
GAB1	0.111603	0.791199	0.938237	ns
MAP10	-0.181033	0.79132	0.938237	ns
ANKRD28	0.0714519	0.791497	0.938237	ns
TMEM150C	-0.174054	0.79156	0.938237	ns
ZNF672	-0.0437957	0.791642	0.938237	ns
GPR183	-0.138929	0.791662	0.938237	ns
PRKAR1A	0.0314208	0.791681	0.938237	ns
SPINK5	-0.104358	0.791744	0.938237	ns
BGN	0.570507	0.791793	0.938237	ns
TVP23C	0.119308	0.791834	0.938237	ns
STAG3	0.129286	0.791949	0.938237	ns
MTHFSD	-0.0816356	0.791999	0.938237	ns
ANKAR	0.138175	0.792037	0.938237	ns
TMEM52	-0.139799	0.792069	0.938237	ns
CHD7	-0.0715788	0.792083	0.938237	ns
WHRN	0.12209	0.792219	0.938287	ns
C22orf23	-0.115625	0.792293	0.938287	ns
DUSP2	-0.149794	0.79232	0.938287	ns
GPR157	0.109365	0.792587	0.938459	ns
RGS7BP	-0.180435	0.792595	0.938459	ns
ERICH3	-0.151741	0.792678	0.938481	ns
UQCR11	0.0639439	0.792808	0.938558	ns
DYDC2	0.184	0.792943	0.938641	ns
CRCP	-0.0624135	0.793206	0.938876	ns
CCDC24	0.104824	0.793547	0.939129	ns
PHLPP2	0.122665	0.79355	0.939129	ns
LIG4	-0.0769706	0.793636	0.939154	ns
URB1	0.1015	0.793862	0.939155	ns
SFXN5	0.0934291	0.793995	0.939155	ns
MTMR7	-0.120616	0.794045	0.939155	ns
BICDL1	-0.133561	0.79405	0.939155	ns
PSMA5	0.0331707	0.794087	0.939155	ns
LY6E	0.0579765	0.794207	0.939155	ns
IGF2	0.122754	0.794273	0.939155	ns
GPRIN2	-0.133573	0.794293	0.939155	ns
ADAMTS2	0.512656	0.794296	0.939155	ns
RPS26	-0.037413	0.794308	0.939155	ns
UBQLNL	-0.118483	0.794392	0.939155	ns
GNB5	0.0543728	0.794598	0.939155	ns
ZNF689	0.0799245	0.794669	0.939155	ns
FAM53C	0.0431699	0.794675	0.939155	ns
SRSF4	-0.0574976	0.794719	0.939155	ns
TRIAP1	0.0466269	0.79477	0.939155	ns
SHOX2	0.118963	0.794804	0.939155	ns
ADAMTS10	0.134619	0.794836	0.939155	ns
GALR2	0.134089	0.794869	0.939155	ns
RIMKLB	-0.124864	0.795031	0.9392	ns
PIGS	0.0413447	0.795037	0.9392	ns
CABCOCO1	0.158937	0.795208	0.939325	ns
ZNF862	-0.105698	0.795377	0.939439	ns
ABRACL	0.0571493	0.795496	0.939439	ns
CNKSR1	0.164203	0.795499	0.939439	ns
TINAGL1	-0.127235	0.795622	0.939481	ns
RNF165	0.145306	0.795666	0.939481	ns
TENM3	-0.142786	0.795804	0.939481	ns
RAD23B	0.037667	0.795885	0.939481	ns
CAPSL	0.175607	0.795896	0.939481	ns
ZNF671	0.0977447	0.795924	0.939481	ns
MAP3K9	-0.109502	0.796205	0.939628	ns
ZFHX4	-0.153228	0.796223	0.939628	ns
ST7	-0.0455241	0.796243	0.939628	ns
SMN1	-0.0701563	0.796605	0.939948	ns
CFAP52	0.170999	0.796768	0.939948	ns
LYSMD4	-0.0794201	0.796787	0.939948	ns
CEP76	-0.0700939	0.796839	0.939948	ns
CYP2W1	0.195393	0.796875	0.939948	ns
NLK	0.11642	0.796904	0.939948	ns
UQCRFS1	-0.0308025	0.797102	0.940045	ns
ODF2L	0.0576946	0.797219	0.940045	ns
TSEN54	-0.0545503	0.797255	0.940045	ns
TNFRSF11B	-0.32565	0.79727	0.940045	ns
FAM3D	0.126823	0.797311	0.940045	ns
PI4K2B	0.0680284	0.797439	0.940119	ns
RAB11FIP2	-0.10526	0.797628	0.94021	ns
TEAD2	0.15668	0.7977	0.94021	ns
MED25	0.061123	0.797776	0.94021	ns
TRAF1	-0.136357	0.797776	0.94021	ns
SMIM35	-0.16063	0.79801	0.940347	ns
PCDH8	-0.143863	0.798086	0.940347	ns
ZFAT	0.0652846	0.798086	0.940347	ns
PGF	0.0981441	0.798227	0.940394	ns
GREB1	-0.120677	0.798361	0.940394	ns
C6orf120	0.0604898	0.79847	0.940394	ns
PPP6R2	0.0417902	0.798535	0.940394	ns
ID1	-0.0724769	0.798565	0.940394	ns
COMMD3	-0.0949838	0.79862	0.940394	ns
AKT3	-0.155283	0.798664	0.940394	ns
FAM217B	0.0548745	0.798776	0.940394	ns
USP9Y	0.40938	0.798788	0.940394	ns
IQGAP2	0.159013	0.798807	0.940394	ns
YES1	0.0357743	0.798865	0.940394	ns
LAMA1	0.159	0.798906	0.940394	ns
KAT7	-0.0375132	0.79906	0.940498	ns
NUDT19	0.0685114	0.799433	0.940839	ns
FBH1	0.0306037	0.799494	0.940839	ns
MAPK14	0.0321202	0.799882	0.940839	ns
UCKL1	0.0418424	0.7999	0.940839	ns
EIF2B2	-0.0438244	0.800133	0.940839	ns
SLC9A4	-0.209778	0.80016	0.940839	ns
LRCH3	-0.0558901	0.800166	0.940839	ns
PMPCA	0.0365605	0.800186	0.940839	ns
ZCWPW1	0.111645	0.800284	0.940839	ns
PEX16	-0.0410554	0.800356	0.940839	ns
LRRN3	-0.199138	0.800394	0.940839	ns
E2F3	-0.0742104	0.800405	0.940839	ns
AK4	0.0417223	0.800428	0.940839	ns
FOSB	-0.124139	0.800435	0.940839	ns
NKRF	-0.117183	0.800458	0.940839	ns
TTC21A	-0.136812	0.800514	0.940839	ns
GGA3	0.0586318	0.800583	0.940839	ns
DEAF1	0.0417255	0.800674	0.940839	ns
PECAM1	-0.15377	0.80068	0.940839	ns
TMBIM1	-0.0503953	0.800814	0.940839	ns
TMTC3	0.0415454	0.800818	0.940839	ns
IRAK3	0.0856735	0.800886	0.940839	ns
KLHL21	-0.0390485	0.800896	0.940839	ns
PPP2R2B	-0.168838	0.800996	0.940839	ns
TP53	0.056123	0.80115	0.940839	ns
SAMD11	-0.136218	0.801179	0.940839	ns
DPP8	-0.0398915	0.801195	0.940839	ns
TMEM141	-0.0622254	0.801264	0.940839	ns
COX7C	0.0354337	0.8013	0.940839	ns
RASIP1	-0.0961873	0.8014	0.940839	ns
FKBP11	-0.116906	0.801497	0.940839	ns
GABBR1	-0.120228	0.801574	0.940839	ns
COP1	-0.0322994	0.801627	0.940839	ns
FAM180A	0.18481	0.801737	0.940839	ns
NCBP2L	0.138866	0.801761	0.940839	ns
UBE2Z	0.022874	0.801762	0.940839	ns
SFRP2	0.203438	0.801781	0.940839	ns
TMEM131L	-0.0866817	0.801819	0.940839	ns
DTWD2	0.0792764	0.801999	0.940854	ns
SART3	0.0385537	0.802005	0.940854	ns
KRT75	0.120152	0.80211	0.940854	ns
PGAP2	0.0495629	0.802112	0.940854	ns
CEACAM19	0.100037	0.802216	0.940854	ns
PRKAG2	0.0401207	0.802222	0.940854	ns
IL1R1	0.0920407	0.802307	0.940878	ns
GBX2	-0.156232	0.802768	0.940993	ns
ARHGEF38	0.162141	0.802843	0.940993	ns
EPB41L4B	-0.106168	0.802862	0.940993	ns
ZNF571	-0.0950867	0.802864	0.940993	ns
PIK3CB	-0.0420081	0.802916	0.940993	ns
LGALS2	-0.153799	0.802936	0.940993	ns
RPL26	-0.0847474	0.802979	0.940993	ns
TSPAN15	-0.107721	0.803006	0.940993	ns
CREB3L4	-0.093805	0.803022	0.940993	ns
VSIG2	-0.105853	0.803055	0.940993	ns
UBA1	-0.029979	0.80317	0.941051	ns
TMA16	-0.0578711	0.803323	0.941155	ns
ERMAP	-0.0857737	0.803588	0.941186	ns
TLR5	-0.142199	0.803646	0.941186	ns
SFSWAP	0.0646127	0.803669	0.941186	ns
HCCS	0.0431522	0.803805	0.941186	ns
AIM2	0.15898	0.803861	0.941186	ns
ELAC2	0.0407789	0.803874	0.941186	ns
SALL1	-0.0818726	0.803917	0.941186	ns
VTN	0.0896585	0.804102	0.941186	ns
PRADC1	-0.0711743	0.804173	0.941186	ns
FHL3	-0.0609727	0.804307	0.941186	ns
RAB1B	-0.0754505	0.804324	0.941186	ns
TIGD3	-0.132494	0.804351	0.941186	ns
RHCG	-0.144378	0.804484	0.941186	ns
PCDH10	0.263839	0.804523	0.941186	ns
SIPA1L1	0.0390891	0.804541	0.941186	ns
SLC16A13	-0.118225	0.804695	0.941186	ns
PHF2	-0.083013	0.8048	0.941186	ns
MAN2A2	-0.0551119	0.804825	0.941186	ns
C3orf52	0.115041	0.804936	0.941186	ns
TAMALIN	0.106359	0.804994	0.941186	ns
DXO	0.068734	0.805031	0.941186	ns
MORF4L2	-0.0318377	0.805055	0.941186	ns
MAGEL2	0.0823478	0.805158	0.941186	ns
FAM118B	0.0606308	0.805243	0.941186	ns
TBC1D30	0.0904223	0.805311	0.941186	ns
ZNRD2	0.0481413	0.805312	0.941186	ns
INMT	0.167938	0.805351	0.941186	ns
RFX1	0.104065	0.805352	0.941186	ns
ZSWIM1	0.0818213	0.805373	0.941186	ns
C21orf91	0.083019	0.805426	0.941186	ns
CDC20B	0.20224	0.805468	0.941186	ns
TRMT12	0.075415	0.805492	0.941186	ns
GPAT4	0.0423642	0.805496	0.941186	ns
POU6F1	-0.141488	0.80577	0.94143	ns
PCDHGA4	0.129867	0.806135	0.941782	ns
KCTD5	0.0367824	0.80638	0.941858	ns
SLC44A4	0.153147	0.80639	0.941858	ns
ELOF1	-0.0279782	0.806396	0.941858	ns
ARSA	-0.0522083	0.806523	0.941928	ns
IRGQ	-0.0548186	0.806625	0.941928	ns
SYNPO	-0.127075	0.806651	0.941928	ns
ZNF589	-0.0781301	0.806771	0.941991	ns
TRAF3IP1	-0.0637597	0.806852	0.941991	ns
TLE1	-0.0506027	0.8069	0.941991	ns
CACFD1	0.0709149	0.807045	0.942021	ns
TACSTD2	0.133331	0.807258	0.942021	ns
COLEC11	0.124799	0.80733	0.942021	ns
TMPRSS13	-0.181668	0.807358	0.942021	ns
ABCA5	-0.0613123	0.807396	0.942021	ns
LMAN2	-0.0269448	0.807443	0.942021	ns
PLXDC1	0.201135	0.807494	0.942021	ns
PLEK	0.128367	0.807499	0.942021	ns
ACP7	0.146522	0.807595	0.942021	ns
SNCA	-0.128703	0.807627	0.942021	ns
LANCL3	-0.12492	0.807642	0.942021	ns
MRPL43	0.0364491	0.807831	0.942068	ns
GTF2F1	-0.0281317	0.807837	0.942068	ns
ZNF483	0.156255	0.807877	0.942068	ns
CYB5RL	0.111575	0.808105	0.942251	ns
TLE4	-0.0585347	0.808198	0.942251	ns
GIMAP2	0.167145	0.808229	0.942251	ns
PON2	0.0541998	0.808349	0.942253	ns
POLR3H	0.0589767	0.808361	0.942253	ns
VSTM2L	0.122663	0.808629	0.942447	ns
SPRY3	0.146684	0.808658	0.942447	ns
ROS1	0.143194	0.808724	0.942448	ns
CFAP70	-0.136737	0.808807	0.942457	ns
PTPDC1	-0.0899917	0.808862	0.942457	ns
DMPK	-0.129157	0.808986	0.942526	ns
B3GNT4	-0.141655	0.809248	0.942738	ns
ZNF385D	0.0978231	0.809298	0.942738	ns
RFX7	-0.0833522	0.809583	0.942825	ns
GEMIN8	0.0550058	0.809603	0.942825	ns
SLC4A7	0.0444777	0.809648	0.942825	ns
PLN	0.0864941	0.809731	0.942825	ns
ACACA	-0.041511	0.80984	0.942825	ns
IMP4	-0.0328079	0.809919	0.942825	ns
ALG1	-0.0713797	0.810128	0.942825	ns
GPR135	0.121918	0.810136	0.942825	ns
VAMP7	0.0296343	0.810146	0.942825	ns
DAPP1	-0.108083	0.810227	0.942825	ns
EVI2A	-0.0973492	0.810244	0.942825	ns
TOM1L1	-0.057001	0.810303	0.942825	ns
KIAA0753	0.0780643	0.810304	0.942825	ns
CYP19A1	0.0911111	0.810308	0.942825	ns
KIAA2026	0.0583979	0.810363	0.942825	ns
EXO5	-0.091177	0.810423	0.942825	ns
EPPIN	-0.130566	0.810542	0.942825	ns
PCNX4	0.0472514	0.810545	0.942825	ns
HNRNPC	-0.032833	0.810629	0.942846	ns
FAXC	0.0956855	0.810875	0.943057	ns
GCOM1	0.107993	0.81104	0.943104	ns
TYRP1	0.143377	0.811059	0.943104	ns
REN	0.125224	0.811111	0.943104	ns
SH3GLB1	0.0258987	0.811742	0.943656	ns
SCN3B	0.104248	0.811797	0.943656	ns
NKX6-1	0.0964666	0.811852	0.943656	ns
EIF4EBP1	-0.0431929	0.811855	0.943656	ns
ASB7	0.0550912	0.812002	0.943656	ns
DNAJB13	0.11969	0.812016	0.943656	ns
KIF19	-0.169442	0.812228	0.943656	ns
TAFA5	-0.066408	0.812245	0.943656	ns
LLGL1	-0.13065	0.812313	0.943656	ns
DPCD	0.0433554	0.812382	0.943656	ns
PRR19	0.12475	0.812395	0.943656	ns
MKS1	-0.0564057	0.812399	0.943656	ns
ACOT2	-0.0933147	0.812433	0.943656	ns
FUT4	-0.139097	0.812499	0.943657	ns
GMNC	-0.146142	0.812626	0.943728	ns
GNG5	0.023194	0.812722	0.943764	ns
RAB2B	-0.0532954	0.813042	0.94406	ns
ARHGEF35	0.126733	0.813137	0.944078	ns
SDR39U1	-0.0886713	0.813188	0.944078	ns
RASL10B	0.114953	0.813255	0.94408	ns
C2CD6	-0.114949	0.813331	0.94408	ns
TET1	-0.136925	0.813385	0.94408	ns
SCAF4	0.0405684	0.813556	0.944129	ns
PSEN2	-0.0610801	0.813558	0.944129	ns
DRAXIN	0.119617	0.813634	0.944142	ns
OSBPL3	-0.041124	0.813795	0.944253	ns
GMIP	-0.0605495	0.813867	0.94426	ns
ST6GALNAC1	0.116243	0.814051	0.944287	ns
CARD11	-0.0864269	0.814065	0.944287	ns
TECPR1	-0.0636102	0.814103	0.944287	ns
EIF2B1	-0.0404008	0.814258	0.944287	ns
SGCA	-0.13891	0.814338	0.944287	ns
RAC1	0.028939	0.814353	0.944287	ns
EFCC1	0.113469	0.814392	0.944287	ns
ZNF410	0.0927015	0.814412	0.944287	ns
CRB1	-0.132509	0.814524	0.944341	ns
GPLD1	-0.145851	0.814685	0.944453	ns
GALM	-0.0781485	0.814852	0.944481	ns
BOLA2B	0.160575	0.814926	0.944481	ns
COL9A3	0.136451	0.814992	0.944481	ns
GCSAM	0.140705	0.815011	0.944481	ns
SPDYE18	-0.120314	0.815035	0.944481	ns
BLNK	-0.0805079	0.815206	0.94459	ns
CACNA1A	-0.109395	0.815454	0.94459	ns
CA14	0.12731	0.815475	0.94459	ns
GGCX	0.0358217	0.815484	0.94459	ns
GALNT15	0.203126	0.815509	0.94459	ns
ASF1A	-0.0572778	0.815627	0.94459	ns
C12orf29	0.0402525	0.815681	0.94459	ns
VAMP8	0.0958379	0.815762	0.94459	ns
USH2A	-0.105384	0.815879	0.94459	ns
BCAR1	0.0329186	0.81588	0.94459	ns
NABP1	0.0565838	0.815888	0.94459	ns
PAK2	-0.034998	0.815913	0.94459	ns
EOGT	-0.0567799	0.815995	0.944594	ns
EIF4E3	0.0462507	0.816046	0.944594	ns
ST14	-0.167771	0.816169	0.944619	ns
ERBB2	0.0495568	0.816198	0.944619	ns
TMEM191B	-0.141672	0.81632	0.944683	ns
FIBP	-0.0381921	0.816419	0.944723	ns
RSPO3	0.16807	0.816583	0.944772	ns
LGALS9	0.084197	0.816593	0.944772	ns
CD109	-0.0646484	0.816658	0.944772	ns
RPS25	-0.0301253	0.816968	0.945008	ns
CDK10	-0.0457126	0.817089	0.945008	ns
GNG11	-0.241709	0.817121	0.945008	ns
SLC25A25	0.108007	0.817124	0.945008	ns
ZMAT5	-0.0770674	0.817188	0.945008	ns
PI3	-0.227911	0.817386	0.945123	ns
XKRX	0.137426	0.817479	0.945123	ns
MFN1	0.0467187	0.817497	0.945123	ns
WDR11	-0.0340221	0.817569	0.945123	ns
DNAJA1	0.0412535	0.817614	0.945123	ns
A2M	0.559251	0.81775	0.945205	ns
RAF1	0.0237403	0.818068	0.945498	ns
GDI1	-0.0320781	0.818273	0.945658	ns
PHF6	-0.04954	0.818375	0.945683	ns
HIBCH	0.0469622	0.818461	0.945683	ns
ADAMTS4	0.221433	0.81849	0.945683	ns
BEND5	0.143683	0.818635	0.945775	ns
NDUFAF4	0.0634527	0.819095	0.946052	ns
NIPAL3	0.0441971	0.819099	0.946052	ns
NPL	-0.127559	0.819138	0.946052	ns
TOP2B	-0.0362361	0.819141	0.946052	ns
CFAP47	0.131608	0.819225	0.946052	ns
BHLHE40	-0.0861614	0.819305	0.946052	ns
TTLL10	-0.163078	0.819332	0.946052	ns
FHL1	0.228	0.819457	0.946121	ns
MARCHF1	-0.115323	0.819652	0.94627	ns
PPP1R3D	-0.051162	0.819842	0.946392	ns
C3orf70	0.106464	0.819958	0.946392	ns
ABCB11	-0.123454	0.819972	0.946392	ns
DMTF1	-0.0475038	0.820036	0.946392	ns
MLF2	-0.0234818	0.820084	0.946392	ns
SAMD9	-0.0733857	0.820247	0.946504	ns
C19orf12	0.068475	0.820393	0.946552	ns
CHRNA3	-0.148867	0.820419	0.946552	ns
PTAFR	-0.102701	0.820613	0.946675	ns
MDM4	0.0570086	0.820656	0.946675	ns
SLA	-0.116933	0.820836	0.946757	ns
TTC30A	0.152973	0.820898	0.946757	ns
CTHRC1	-0.51392	0.820924	0.946757	ns
HLA-DOA	-0.243432	0.821066	0.946843	ns
SMIM27	0.0817509	0.821194	0.946843	ns
RFTN2	-0.14179	0.821238	0.946843	ns
CEP162	-0.134118	0.82126	0.946843	ns
GTF2H2	-0.132979	0.821401	0.94693	ns
FAM200A	0.0650125	0.821681	0.947178	ns
SORL1	-0.164392	0.821819	0.947205	ns
PROSER3	-0.0710544	0.821836	0.947205	ns
DHX29	-0.041881	0.821936	0.947245	ns
ALG8	0.0447995	0.822022	0.947269	ns
SLC4A8	-0.142751	0.822193	0.947269	ns
SLC1A7	0.0795542	0.822297	0.947269	ns
SLC35A3	0.0538488	0.822298	0.947269	ns
PDCD11	0.0471685	0.822373	0.947269	ns
ATP6V0A4	-0.131381	0.822432	0.947269	ns
CNNM1	0.155113	0.822441	0.947269	ns
CNIH2	-0.0790959	0.822509	0.947269	ns
ATXN7L3	-0.0663182	0.822546	0.947269	ns
CDC42	-0.0393287	0.822837	0.947529	ns
STMND1	0.12268	0.822929	0.94756	ns
COX6A1	-0.0255931	0.823103	0.94765	ns
SERF1B	0.136315	0.823139	0.94765	ns
MAD1L1	0.0412241	0.823305	0.947729	ns
FAM20B	-0.0384681	0.823432	0.947729	ns
YIF1B	-0.0527409	0.823515	0.947729	ns
CCZ1	-0.0644796	0.823566	0.947729	ns
TENT5C	0.0958719	0.823673	0.947729	ns
RAB11FIP1	0.102388	0.823692	0.947729	ns
DHRS11	0.0663776	0.823777	0.947729	ns
GAS8	0.0824047	0.823784	0.947729	ns
NRL	-0.102168	0.823796	0.947729	ns
ZSWIM7	-0.0581421	0.823929	0.947807	ns
CADPS2	0.0923074	0.824595	0.948279	ns
FAM216B	0.191807	0.824602	0.948279	ns
RTTN	-0.0672941	0.824698	0.948279	ns
KIF13A	0.0456456	0.824701	0.948279	ns
LVRN	0.0957045	0.824721	0.948279	ns
WASHC2C	0.097589	0.824733	0.948279	ns
CORO2A	0.0841585	0.824904	0.948326	ns
NPHP1	0.117847	0.824905	0.948326	ns
TMEM185A	-0.050518	0.825025	0.948389	ns
STAU2	0.0381538	0.825149	0.948415	ns
EFHC1	-0.0779974	0.825179	0.948415	ns
ARSG	0.116366	0.825287	0.948464	ns
IFT81	-0.085461	0.825555	0.948624	ns
SLC2A4	0.101765	0.825735	0.948624	ns
RPL36A	0.107779	0.825751	0.948624	ns
STYXL1	-0.0376612	0.825806	0.948624	ns
ALG13	-0.0534159	0.825807	0.948624	ns
ZNF780A	-0.0768842	0.82582	0.948624	ns
NHLRC4	0.129802	0.825963	0.948714	ns
USP54	0.105316	0.826044	0.948714	ns
SMPX	-0.0763664	0.826094	0.948714	ns
MMADHC	0.0274776	0.82629	0.948863	ns
ITIH5	-0.139046	0.826559	0.948994	ns
SELENOI	-0.043988	0.826577	0.948994	ns
ACSM3	-0.171273	0.8266	0.948994	ns
SRGN	0.395554	0.826868	0.949161	ns
FASTKD5	0.0457449	0.826877	0.949161	ns
TASP1	-0.0610544	0.827072	0.949236	ns
ITGB6	-0.226006	0.827074	0.949236	ns
ASMTL	-0.06315	0.827195	0.949298	ns
TCF21	-0.150356	0.827258	0.949298	ns
RYR3	-0.274692	0.827525	0.949453	ns
BHMT2	0.144032	0.827643	0.949453	ns
LTC4S	0.112089	0.827702	0.949453	ns
FILIP1L	-0.170255	0.827707	0.949453	ns
COL12A1	-0.308545	0.827721	0.949453	ns
CNNM4	0.0552706	0.827974	0.949633	ns
IRX6	-0.140756	0.828045	0.949633	ns
CCNB1IP1	0.0528055	0.828075	0.949633	ns
CHCHD6	-0.0567295	0.828314	0.949716	ns
TLCD5	0.117193	0.828341	0.949716	ns
KLHDC8A	-0.116334	0.828345	0.949716	ns
TMC6	-0.108157	0.828508	0.949819	ns
OPCML	-0.135616	0.828583	0.949819	ns
OTUB2	-0.0557753	0.828652	0.949819	ns
DR1	-0.0320673	0.828697	0.949819	ns
GPX2	-0.100475	0.828915	0.949943	ns
THOC5	-0.0469353	0.828936	0.949943	ns
TMEM176B	0.218677	0.829036	0.949983	ns
SLC37A2	0.0709497	0.829112	0.949994	ns
RUNX1T1	0.130229	0.829219	0.950041	ns
UNC79	0.0852712	0.82938	0.950111	ns
HDAC2	0.0242579	0.829411	0.950111	ns
H3C8	0.103113	0.829614	0.950246	ns
NDUFAF3	-0.033469	0.829701	0.950246	ns
C16orf91	-0.0515439	0.829762	0.950246	ns
OAF	-0.062616	0.829791	0.950246	ns
KIAA2012	-0.131242	0.830069	0.9503	ns
HIP1R	0.0744633	0.830133	0.9503	ns
ZNF565	-0.0752784	0.830148	0.9503	ns
HPS3	0.0400159	0.830179	0.9503	ns
B4GALNT1	0.127994	0.830217	0.9503	ns
CCDC158	-0.114603	0.830233	0.9503	ns
PPP1CC	-0.0315257	0.830305	0.950308	ns
ZKSCAN8P1	-0.121698	0.830533	0.950478	ns
NT5C3B	-0.0356551	0.8306	0.950478	ns
LTBP1	0.104942	0.830695	0.950478	ns
SSTR2	0.0948337	0.830716	0.950478	ns
SLC6A16	0.0837167	0.830918	0.950633	ns
DVL2	0.0349188	0.831054	0.950684	ns
UBE2I	0.0252003	0.831106	0.950684	ns
AOC1	0.14284	0.831159	0.950684	ns
NHSL2	0.160452	0.831337	0.950813	ns
CCN3	0.0947147	0.831516	0.950891	ns
VPS26B	-0.027516	0.831556	0.950891	ns
PLPP2	-0.0953894	0.831603	0.950891	ns
DZIP1L	0.129189	0.831766	0.951002	ns
ZBED5	-0.048163	0.831852	0.951025	ns
TENT5A	0.0605533	0.831989	0.951025	ns
CFAP299	0.101897	0.832065	0.951025	ns
INTS8	-0.0301075	0.832075	0.951025	ns
CACNB3	-0.0617177	0.832114	0.951025	ns
SNF8	-0.0423504	0.832254	0.951109	ns
ZNF205	0.0527818	0.83242	0.951225	ns
PLPPR3	0.0703291	0.832494	0.951234	ns
NAP1L3	0.0927288	0.832611	0.951293	ns
MAPK8IP1	0.12583	0.832767	0.951396	ns
HOXA3	-0.112905	0.833146	0.951754	ns
LMOD1	0.120028	0.833341	0.951874	ns
PCDHB11	0.106682	0.833481	0.951874	ns
IKBIP	-0.0614984	0.833522	0.951874	ns
ECRG4	-0.163076	0.833741	0.951874	ns
RUBCNL	0.0895764	0.833756	0.951874	ns
PRR16	0.126737	0.833817	0.951874	ns
IL12A	-0.122394	0.833833	0.951874	ns
IRS1	0.0639655	0.833931	0.951874	ns
PROSER2	0.0638186	0.833954	0.951874	ns
SERPINB3	0.0840236	0.833965	0.951874	ns
TNPO1	0.0272963	0.833975	0.951874	ns
GPR88	0.0778965	0.83412	0.951935	ns
FAT4	-0.134826	0.83416	0.951935	ns
MOSPD3	0.0533907	0.834338	0.95203	ns
MMP23B	0.097385	0.83456	0.95203	ns
AHNAK	-0.0352899	0.834589	0.95203	ns
GRIK2	0.135343	0.834602	0.95203	ns
DDX49	0.0310437	0.834672	0.95203	ns
ADAM32	-0.106276	0.834698	0.95203	ns
RAG1	-0.138494	0.834703	0.95203	ns
CLDN4	-0.150772	0.834772	0.952034	ns
ZCCHC18	0.0953066	0.834899	0.952103	ns
ZNF646	-0.0622234	0.835051	0.952159	ns
AZIN2	0.097468	0.835079	0.952159	ns
PITPNB	0.0327755	0.835146	0.95216	ns
INPPL1	0.0543418	0.835338	0.952304	ns
HAP1	-0.108697	0.835517	0.952389	ns
CDIPT	0.0290289	0.83559	0.952389	ns
TRIP10	0.0596071	0.83561	0.952389	ns
NPNT	-0.0837407	0.835712	0.952406	ns
CA13	-0.0950253	0.835757	0.952406	ns
ELP3	-0.0344992	0.836017	0.952437	ns
ST7L	0.0722114	0.836036	0.952437	ns
PPIP5K2	0.0320945	0.836062	0.952437	ns
JCHAIN	0.111305	0.836081	0.952437	ns
TSPAN11	0.156956	0.836112	0.952437	ns
ABRAXAS2	-0.0376987	0.836229	0.95247	ns
SCN8A	-0.138137	0.836277	0.95247	ns
CST4	0.0980814	0.83634	0.95247	ns
PLEKHM1	-0.0475826	0.836478	0.952529	ns
VWA7	-0.135157	0.836523	0.952529	ns
SNAP25	0.113235	0.836691	0.952645	ns
GSTCD	0.0529347	0.836802	0.952684	ns
IL13RA2	-0.155428	0.836903	0.952684	ns
GEM	0.182236	0.836927	0.952684	ns
NUP214	-0.0393277	0.837008	0.952684	ns
C1orf159	-0.0425265	0.837141	0.952684	ns
PSMD8	-0.0207827	0.837258	0.952684	ns
TIMM22	-0.0333978	0.83729	0.952684	ns
GOSR1	0.0257606	0.837306	0.952684	ns
SHISA8	-0.0972497	0.837316	0.952684	ns
LGALS7	0.270862	0.837507	0.952785	ns
FOXF1	0.148214	0.837537	0.952785	ns
METTL14	0.0438059	0.837819	0.95301	ns
CMKLR1	0.117546	0.837935	0.95301	ns
TRMT11	-0.0416279	0.837982	0.95301	ns
TMTC1	-0.174899	0.837999	0.95301	ns
CA2	-0.0727678	0.838104	0.953055	ns
NUDT22	0.0337771	0.83838	0.953256	ns
RPS2	0.0318847	0.838487	0.953256	ns
MAP4K2	0.0644964	0.838541	0.953256	ns
SLC13A4	0.10948	0.838544	0.953256	ns
FAM210B	0.0473531	0.838708	0.953362	ns
EYA3	-0.0773432	0.838769	0.953362	ns
WNT5B	-0.181664	0.839024	0.953577	ns
FAM183A	0.134094	0.839156	0.953587	ns
LRGUK	0.101212	0.839213	0.953587	ns
C17orf50	0.0900368	0.83924	0.953587	ns
OVOL1	0.0827346	0.839296	0.953587	ns
BTN3A2	0.0852155	0.839564	0.953817	ns
INSYN2A	0.130646	0.839702	0.953898	ns
C11orf97	0.107399	0.839837	0.953909	ns
TCN2	0.0607703	0.839867	0.953909	ns
CSNK1G2	0.0287245	0.840026	0.953909	ns
PACSIN2	-0.0462476	0.840029	0.953909	ns
GDF5	0.111235	0.840041	0.953909	ns
DHFR2	-0.110161	0.840199	0.954004	ns
UBE2M	0.0340669	0.840256	0.954004	ns
RANBP3	-0.100685	0.840356	0.954042	ns
TGM4	-0.132823	0.840554	0.95419	ns
ANKK1	0.139218	0.840743	0.95419	ns
UBP1	-0.0412994	0.840768	0.95419	ns
HGS	0.0239023	0.841032	0.95419	ns
ZNF430	-0.0440224	0.841042	0.95419	ns
MPZL3	0.076893	0.841101	0.95419	ns
TEKT1	0.16766	0.841121	0.95419	ns
RAB11A	-0.0239254	0.841152	0.95419	ns
BNIP1	0.0631413	0.841187	0.95419	ns
ENTPD8	0.0936326	0.84121	0.95419	ns
PCDHAC2	0.138359	0.841211	0.95419	ns
PGRMC1	0.0261166	0.841281	0.954195	ns
VPS26A	-0.026724	0.841415	0.954262	ns
PCCA	-0.043826	0.841483	0.954262	ns
RFT1	0.0315663	0.841538	0.954262	ns
BTBD9	-0.0854831	0.841685	0.954285	ns
POLR1B	0.0322574	0.841691	0.954285	ns
CCNI	0.030687	0.841772	0.954302	ns
AGA	0.0582419	0.84196	0.9544	ns
SF3B6	-0.0246388	0.842036	0.9544	ns
ATF6B	0.0481886	0.842056	0.9544	ns
RNF182	0.154169	0.842469	0.954514	ns
IPPK	0.0536674	0.84247	0.954514	ns
HADH	0.0409326	0.842503	0.954514	ns
ITPRID2	0.0381827	0.842623	0.954514	ns
ATF2	0.0378746	0.842634	0.954514	ns
SCARA5	-0.0858047	0.84266	0.954514	ns
TAF8	0.0398579	0.842785	0.954514	ns
SLC19A3	0.0939422	0.842788	0.954514	ns
ARTN	-0.106401	0.842834	0.954514	ns
AEBP1	-0.461646	0.842911	0.954514	ns
IQCJ-SCHIP1	-0.0925172	0.84293	0.954514	ns
C1QTNF1	-0.122856	0.843011	0.954514	ns
BTBD7	-0.0410612	0.843027	0.954514	ns
NOTCH4	-0.113257	0.843079	0.954514	ns
C19orf53	-0.0267176	0.843167	0.954539	ns
NNMT	0.292013	0.843308	0.954578	ns
ALPK2	0.108887	0.843334	0.954578	ns
MRLN	-0.0926741	0.843514	0.954635	ns
KCNK2	-0.0938626	0.843593	0.954635	ns
DNAL4	-0.0528888	0.843625	0.954635	ns
SLC30A4	0.0963682	0.843653	0.954635	ns
CAVIN2	-0.0990536	0.843722	0.954635	ns
AMBRA1	0.0484324	0.84378	0.954635	ns
EGFL6	0.193906	0.843856	0.954646	ns
COL5A1	0.328677	0.844133	0.95486	ns
ROBO1	0.0647371	0.844176	0.95486	ns
N4BP2L1	0.105109	0.844381	0.954896	ns
HHIP	0.141022	0.844447	0.954896	ns
C7orf31	-0.112695	0.844506	0.954896	ns
SOX11	0.0694182	0.844514	0.954896	ns
TRNT1	0.0477532	0.84456	0.954896	ns
NUDT17	0.0729953	0.844604	0.954896	ns
PCDHA7	-0.115272	0.844899	0.955155	ns
CORO7	-0.0817063	0.844987	0.95518	ns
PABIR3	0.0850228	0.845168	0.95531	ns
INPP5A	0.0270183	0.84538	0.955433	ns
SEM1	-0.0225291	0.845458	0.955433	ns
RAB10	0.0241857	0.845517	0.955433	ns
MED11	0.039074	0.845541	0.955433	ns
CYP26A1	0.102455	0.845752	0.955597	ns
GPN2	-0.032091	0.846068	0.955855	ns
KCNJ5	-0.116434	0.846112	0.955855	ns
NDRG2	-0.0739292	0.846453	0.956165	ns
FAM221A	0.0951277	0.846605	0.956262	ns
SAMD3	0.0853809	0.846992	0.956583	ns
SLC1A4	-0.106675	0.847059	0.956583	ns
BIRC2	0.0271461	0.847173	0.956583	ns
LTB4R2	-0.0869793	0.847249	0.956583	ns
CUL3	-0.0254148	0.847304	0.956583	ns
ODAD4	-0.121725	0.847327	0.956583	ns
MYOZ2	0.0959874	0.847363	0.956583	ns
TMEM45B	-0.0802702	0.847459	0.956583	ns
TTF1	-0.0528403	0.847487	0.956583	ns
UPF1	0.0320147	0.84755	0.956583	ns
AGAP6	-0.114282	0.847959	0.95697	ns
GLS2	0.0733391	0.848084	0.956995	ns
PIGM	0.0575567	0.848113	0.956995	ns
FMO1	-0.105628	0.848382	0.957224	ns
LAG3	0.119797	0.848583	0.95731	ns
SLAIN1	-0.128734	0.848603	0.95731	ns
TRAPPC4	0.028753	0.848761	0.95731	ns
DOHH	-0.047222	0.848772	0.95731	ns
MAP2K4	0.0290919	0.848828	0.95731	ns
TSR3	-0.0264182	0.848855	0.95731	ns
CHL1	-0.197732	0.848944	0.957335	ns
GPR89B	0.0644659	0.849073	0.957393	ns
DAAM1	0.0477336	0.849128	0.957393	ns
NCKIPSD	0.0378773	0.849384	0.957604	ns
SLITRK4	0.0847975	0.849493	0.957604	ns
TEK	0.143703	0.849513	0.957604	ns
ATP2A2	0.0267247	0.849667	0.957619	ns
BBOX1	0.142837	0.849741	0.957619	ns
AMTN	-0.348669	0.849807	0.957619	ns
FAM32A	0.0233177	0.849854	0.957619	ns
PREX1	0.176263	0.849883	0.957619	ns
NUDCD3	0.022597	0.849924	0.957619	ns
AP2A2	0.0438641	0.850069	0.957709	ns
TMEM169	0.108575	0.850255	0.957833	ns
MUC12	0.113255	0.85041	0.957833	ns
TPPP3	0.186541	0.850474	0.957833	ns
KIF3B	-0.050544	0.850502	0.957833	ns
LRRC71	0.0886526	0.85054	0.957833	ns
ARHGEF10L	-0.0417684	0.850628	0.957833	ns
ERMN	0.0763448	0.850643	0.957833	ns
RBM12B	-0.0524368	0.85074	0.957859	ns
GLRX2	-0.0456595	0.850811	0.957859	ns
DUS1L	-0.0252484	0.850864	0.957859	ns
COX6B1	-0.0208612	0.850934	0.957863	ns
PRKG1	-0.119007	0.851198	0.958085	ns
GPS2	0.0920202	0.851329	0.958159	ns
SMIM8	-0.0602006	0.851503	0.958226	ns
LEMD1	-0.0743945	0.851582	0.958226	ns
HUWE1	0.0302242	0.851674	0.958226	ns
TDG	0.0423255	0.851731	0.958226	ns
ZNF544	-0.0597615	0.851775	0.958226	ns
SAMD15	-0.147807	0.851803	0.958226	ns
OXNAD1	0.0398763	0.851919	0.958226	ns
ST6GAL2	0.104815	0.851922	0.958226	ns
MYOF	-0.0332084	0.851985	0.958226	ns
AK5	0.13845	0.852084	0.958263	ns
KAT8	-0.0519502	0.852175	0.958291	ns
CROCC2	0.07933	0.852248	0.958297	ns
FBXO11	-0.0587511	0.852365	0.958297	ns
FAM162B	0.0869642	0.852378	0.958297	ns
EDIL3	0.182414	0.852667	0.958372	ns
ARMC9	0.0465718	0.852694	0.958372	ns
POLRMT	0.0262904	0.852704	0.958372	ns
LHB	-0.0804808	0.852741	0.958372	ns
TFCP2	0.0393618	0.852791	0.958372	ns
TEKT2	0.127548	0.852897	0.958372	ns
ERC1	-0.0489019	0.852949	0.958372	ns
PITRM1	0.0255626	0.852975	0.958372	ns
MCOLN2	-0.0981008	0.853081	0.958417	ns
MACC1	-0.0933891	0.853202	0.958479	ns
CXXC4	0.0972155	0.853287	0.958481	ns
ATG7	-0.0367471	0.853337	0.958481	ns
POLR3K	-0.0423525	0.853429	0.95851	ns
ASB9	-0.131024	0.853517	0.958534	ns
MUC1	0.0746998	0.853753	0.958662	ns
NDUFA1	0.0218553	0.853763	0.958662	ns
HTRA3	0.302272	0.854129	0.958999	ns
SLC12A7	-0.0779265	0.8543	0.959015	ns
ANTXR1	-0.164604	0.854315	0.959015	ns
PLXNB1	0.060964	0.854342	0.959015	ns
UBAC1	-0.0299148	0.854599	0.959119	ns
IRX3	0.07362	0.854608	0.959119	ns
TCERG1	-0.0240278	0.854633	0.959119	ns
TBX5	0.14361	0.854846	0.959283	ns
MBLAC2	0.057163	0.855036	0.959421	ns
DOK5	0.114124	0.855213	0.95952	ns
LRP1	0.0700824	0.855256	0.95952	ns
DLG3	-0.0398305	0.855325	0.959523	ns
POMZP3	0.109271	0.855507	0.959629	ns
IL17RC	-0.0345756	0.855552	0.959629	ns
LRP5	0.0360136	0.855742	0.959767	ns
RAPGEF1	-0.0392721	0.85588	0.959801	ns
THAP12	-0.0550154	0.855904	0.959801	ns
CCDC121	-0.103556	0.856063	0.959881	ns
MUL1	0.0296138	0.856108	0.959881	ns
LIX1L	0.0895631	0.85635	0.960071	ns
PFKP	0.0425875	0.856411	0.960071	ns
RAPGEF4	-0.125872	0.856478	0.960073	ns
DPM3	0.0391865	0.856602	0.960137	ns
RGS12	-0.0583655	0.856835	0.960308	ns
SYT3	0.0716346	0.856887	0.960308	ns
LRRC45	-0.05201	0.857127	0.960459	ns
TRAPPC13	0.0371564	0.857155	0.960459	ns
PCDHB8	0.0535249	0.857279	0.960481	ns
ZFP82	-0.0610653	0.857442	0.960481	ns
E2F6	-0.0557058	0.857475	0.960481	ns
TNIP2	0.0239467	0.857516	0.960481	ns
TRIM2	0.0461421	0.857517	0.960481	ns
USP8	-0.0268149	0.857638	0.960481	ns
MMP12	-0.158138	0.857642	0.960481	ns
HSD17B11	0.0520419	0.857705	0.960481	ns
TAF13	0.0654624	0.857852	0.960499	ns
RAI2	0.0790143	0.857854	0.960499	ns
CHRD	-0.0766284	0.858385	0.96102	ns
PLIN1	-0.096129	0.858501	0.961052	ns
DNAJB12	-0.0307692	0.858547	0.961052	ns
RUNDC3B	0.0706902	0.858642	0.961084	ns
CSMD2	0.111107	0.858796	0.961132	ns
TJP2	0.0446638	0.858918	0.961132	ns
GDF7	-0.0810128	0.858933	0.961132	ns
EMILIN1	0.321789	0.858976	0.961132	ns
S100A3	-0.0784634	0.85907	0.961132	ns
CSTF1	-0.0292998	0.859091	0.961132	ns
DOCK11	0.118272	0.859149	0.961132	ns
MRPL49	-0.0221167	0.85928	0.961163	ns
IL17RE	0.0729427	0.85944	0.961163	ns
ZNF174	0.0593277	0.859499	0.961163	ns
COL28A1	-0.160737	0.859534	0.961163	ns
ZNF546	-0.111208	0.859612	0.961163	ns
MED4	-0.032864	0.859656	0.961163	ns
MTHFS	0.0615767	0.859687	0.961163	ns
MACF1	-0.0313033	0.859757	0.961163	ns
CXorf38	0.0385213	0.859956	0.961163	ns
SYT10	0.0790984	0.860017	0.961163	ns
ARID2	-0.0362373	0.860049	0.961163	ns
STRADB	-0.0554301	0.860056	0.961163	ns
MTMR10	-0.051692	0.860085	0.961163	ns
TRMT61A	-0.0551466	0.860107	0.961163	ns
ARFIP1	0.0230751	0.860208	0.961196	ns
CLEC11A	-0.103896	0.860297	0.961196	ns
PRTG	0.0804236	0.860349	0.961196	ns
ZCCHC17	0.025399	0.860492	0.961196	ns
GARNL3	0.0798722	0.86052	0.961196	ns
LAMA5	-0.0482283	0.860535	0.961196	ns
RAB3IL1	-0.122667	0.860831	0.961428	ns
COA6	-0.0304753	0.860875	0.961428	ns
CRIPT	-0.0434017	0.861015	0.96151	ns
ARID3B	-0.05381	0.861179	0.961619	ns
P4HA2	0.0373404	0.861338	0.961686	ns
ERC2	-0.0693955	0.861372	0.961686	ns
NFIC	-0.0410944	0.861623	0.961893	ns
UFL1	-0.0227859	0.8621	0.962034	ns
TBXA2R	0.0773455	0.86212	0.962034	ns
ROPN1L	0.122144	0.862143	0.962034	ns
MEPCE	-0.0591414	0.862181	0.962034	ns
HSPA1A	-0.0579911	0.862202	0.962034	ns
HOXB5	0.0811165	0.862206	0.962034	ns
VASH1	-0.0936849	0.862381	0.962034	ns
TUFT1	0.0464799	0.862414	0.962034	ns
PCDHGB5	0.119067	0.862476	0.962034	ns
EPHB1	-0.104218	0.862486	0.962034	ns
BACH2	0.092745	0.862539	0.962034	ns
RPL32	-0.0263776	0.862548	0.962034	ns
RHD	0.0716814	0.862664	0.96209	ns
CMC1	0.0371021	0.862997	0.962387	ns
HS3ST1	0.0712634	0.863068	0.962392	ns
GNB1	0.0223294	0.863214	0.962481	ns
MREG	-0.0504094	0.863369	0.962521	ns
MTTP	-0.0942624	0.863383	0.962521	ns
LSAMP	-0.076198	0.863599	0.962688	ns
AFAP1	-0.048341	0.863669	0.962691	ns
MYL12A	-0.0224705	0.863774	0.962734	ns
BEND6	-0.0885567	0.863887	0.962786	ns
XPNPEP2	0.0708156	0.864111	0.962889	ns
STAP2	-0.0604491	0.864112	0.962889	ns
MARF1	-0.0448783	0.864273	0.962985	ns
LUC7L3	-0.0407836	0.86435	0.962985	ns
DNAH12	0.105996	0.864448	0.962985	ns
C5AR1	0.0883507	0.864526	0.962985	ns
MPP3	-0.0750086	0.864591	0.962985	ns
THOC1	-0.0454829	0.864598	0.962985	ns
APC	0.0417241	0.865058	0.963362	ns
TRIM32	0.0326747	0.865069	0.963362	ns
CRISP2	0.1249	0.865384	0.963363	ns
TMEM190	0.112009	0.865402	0.963363	ns
PYHIN1	-0.0692597	0.865411	0.963363	ns
AEBP2	-0.040661	0.865541	0.963363	ns
TMEM200A	0.211198	0.865691	0.963363	ns
IGFL3	0.0904204	0.865782	0.963363	ns
GPM6B	0.134206	0.865877	0.963363	ns
POPDC2	-0.095338	0.866116	0.963363	ns
NBPF9	-0.0688451	0.866152	0.963363	ns
SNIP1	0.0449917	0.866341	0.963363	ns
CCNK	-0.0864572	0.866355	0.963363	ns
ATP6V1F	0.01875	0.866552	0.963363	ns
MGST1	-0.0341171	0.866574	0.963363	ns
NKX3-2	0.0589466	0.866689	0.963363	ns
CCND1	0.0370678	0.866862	0.963363	ns
ANTXR2	0.0349552	0.866878	0.963363	ns
COL4A5	0.043025	0.866932	0.963363	ns
RNF19A	-0.0393787	0.866967	0.963363	ns
CLXN	-0.12471	0.867022	0.963363	ns
NRK	0.152082	0.86704	0.963363	ns
CLSTN2	0.137256	0.867043	0.963363	ns
FAM3A	-0.023528	0.867061	0.963363	ns
YAE1	-0.0618882	0.867068	0.963363	ns
HHEX	-0.110625	0.867098	0.963363	ns
STOX2	-0.0878457	0.867147	0.963363	ns
PPP1R10	0.0386161	0.867279	0.963363	ns
FGF7	0.210936	0.867289	0.963363	ns
MAP4K5	-0.0211589	0.867293	0.963363	ns
C1QTNF12	0.0904031	0.867335	0.963363	ns
LRRC74B	0.0954022	0.867335	0.963363	ns
ETV1	0.164254	0.86736	0.963363	ns
HOXC13	0.0584142	0.867395	0.963363	ns
TTC33	0.0409849	0.867401	0.963363	ns
PCDHGA10	-0.0993172	0.86745	0.963363	ns
FAM199X	-0.0359198	0.867565	0.963363	ns
CUX2	-0.0937706	0.867631	0.963363	ns
STON2	0.0922912	0.867652	0.963363	ns
COX17	-0.0304227	0.867701	0.963363	ns
SLC26A7	-0.0928794	0.86771	0.963363	ns
DCLRE1B	-0.0397475	0.867732	0.963363	ns
MICU3	-0.0725734	0.867904	0.963383	ns
BFSP1	-0.0885586	0.867926	0.963383	ns
TYW1	-0.0392661	0.868088	0.963383	ns
CYP4V2	-0.0700296	0.86811	0.963383	ns
DYNLT5	0.118778	0.868127	0.963383	ns
IK	-0.025051	0.868149	0.963383	ns
C1QTNF4	0.0949135	0.868323	0.963502	ns
F2RL2	0.182967	0.868644	0.963784	ns
HARS2	0.0293559	0.868764	0.963785	ns
PLAAT2	-0.124627	0.868834	0.963785	ns
ZNF280B	-0.0992822	0.868845	0.963785	ns
SENP8	-0.0597081	0.869088	0.963953	ns
IFT88	-0.068703	0.869133	0.963953	ns
SHROOM4	-0.102403	0.869196	0.963953	ns
CBS	-0.130005	0.86947	0.964183	ns
GRAMD4	0.0353886	0.869662	0.964266	ns
CD34	-0.0781292	0.869678	0.964266	ns
MORN2	0.0506277	0.86978	0.964305	ns
JAKMIP2	0.0990397	0.869914	0.96438	ns
NEB	0.0863556	0.870042	0.964391	ns
HIGD2A	0.0258003	0.870137	0.964391	ns
TRMT1L	-0.0292867	0.87018	0.964391	ns
CDK12	-0.0486891	0.87019	0.964391	ns
SUMF2	-0.0234974	0.87028	0.964417	ns
CFAP161	-0.116347	0.870539	0.964603	ns
ZNF112	-0.0680668	0.870582	0.964603	ns
ALKAL1	0.0811701	0.870788	0.964758	ns
INA	-0.113239	0.870902	0.96481	ns
ADAMDEC1	-0.0685744	0.870989	0.964833	ns
HS3ST6	0.11619	0.871317	0.965122	ns
WDR17	-0.0843732	0.871542	0.965233	ns
FTO	0.0487017	0.87155	0.965233	ns
TEX261	0.0489763	0.871619	0.965235	ns
EOLA1	-0.0411636	0.871739	0.965295	ns
CXCL5	-0.252036	0.871837	0.965329	ns
DTNB	0.0493105	0.871923	0.965351	ns
ADGRF1	-0.0843969	0.872015	0.965353	ns
TOB2	0.0284289	0.872059	0.965353	ns
SEPTIN5	-0.075916	0.872255	0.965496	ns
NPIPB3	-0.0716126	0.872397	0.96558	ns
GLYATL2	0.0978986	0.872784	0.965899	ns
RAB40A	0.0858352	0.872819	0.965899	ns
EPHA4	0.082641	0.87304	0.96607	ns
SLC28A2	-0.169483	0.873302	0.96612	ns
NDUFS7	-0.0299004	0.873339	0.96612	ns
SULF1	-0.385606	0.873389	0.96612	ns
GRB10	0.0437434	0.873433	0.96612	ns
KCNA3	0.0627238	0.873583	0.96612	ns
TIMM17A	-0.0253523	0.873684	0.96612	ns
TMEM241	0.0427991	0.873691	0.96612	ns
MICA	-0.0512159	0.873695	0.96612	ns
MMP25	0.0613139	0.873747	0.96612	ns
GFER	-0.0495318	0.873752	0.96612	ns
ERMARD	-0.033465	0.87397	0.966286	ns
DLEC1	-0.102545	0.874039	0.966289	ns
SLC35A5	-0.0222759	0.874115	0.966299	ns
ELL3	-0.0856954	0.874245	0.966312	ns
HCK	-0.0941045	0.87426	0.966312	ns
WFDC5	-0.0618755	0.874392	0.966385	ns
COX10	0.0287503	0.874636	0.966419	ns
CLDN11	0.14245	0.874699	0.966419	ns
NCF1	0.144173	0.87474	0.966419	ns
ITGA10	0.131628	0.874769	0.966419	ns
MRPS9	-0.032589	0.874774	0.966419	ns
EPB41L1	0.0391325	0.874824	0.966419	ns
EIF3CL	0.084016	0.874984	0.966466	ns
CACNA1C	0.137104	0.875	0.966466	ns
PXMP4	-0.0409389	0.875248	0.966516	ns
MUC2	-0.0806172	0.875305	0.966516	ns
PNLIPRP3	0.0988202	0.875356	0.966516	ns
KLF5	-0.0524819	0.875366	0.966516	ns
DOCK1	0.0358803	0.87538	0.966516	ns
DHX35	-0.0498163	0.875658	0.966712	ns
PRKCSH	0.0246248	0.875869	0.966712	ns
SIMC1	0.0336447	0.875877	0.966712	ns
PANK3	0.0329579	0.87593	0.966712	ns
CFP	0.0744627	0.876016	0.966712	ns
ACSM1	0.148292	0.87608	0.966712	ns
ZFR	0.0183778	0.876143	0.966712	ns
GFRA2	0.0434103	0.876158	0.966712	ns
ANOS1	-0.156309	0.876197	0.966712	ns
TSKU	-0.0320509	0.876224	0.966712	ns
F2RL1	0.0669723	0.876313	0.966736	ns
SRRD	0.0348055	0.87647	0.966768	ns
PLEKHA7	0.0734869	0.876513	0.966768	ns
GREM1	0.314794	0.876542	0.966768	ns
PANX1	-0.0337769	0.876724	0.966875	ns
LTF	0.378783	0.876773	0.966875	ns
HDC	0.0627073	0.876927	0.96697	ns
PLG	0.100384	0.877025	0.967006	ns
RPF2	-0.0266463	0.877152	0.967072	ns
SPACA6	-0.0797658	0.877228	0.967082	ns
CCNC	-0.0261866	0.877486	0.967157	ns
GLRX	0.0410174	0.877512	0.967157	ns
ZMYM1	-0.0331161	0.877579	0.967157	ns
C4BPB	-0.0631163	0.8776	0.967157	ns
EXOSC7	0.0229785	0.877684	0.967157	ns
LONRF2	-0.0843969	0.877787	0.967157	ns
IHH	0.0817923	0.877814	0.967157	ns
HLA-DQB2	-0.0994187	0.877858	0.967157	ns
MOGAT2	0.0843514	0.877897	0.967157	ns
COL8A2	-0.147756	0.878167	0.967297	ns
HSPB6	0.105959	0.878304	0.967297	ns
RNF19B	-0.0424834	0.878308	0.967297	ns
SPARCL1	0.107794	0.878399	0.967297	ns
TWSG1	0.0353698	0.878418	0.967297	ns
KLC3	0.0541206	0.878426	0.967297	ns
GPR146	0.0817756	0.878516	0.967302	ns
USPL1	-0.0283524	0.878564	0.967302	ns
STARD3NL	0.0210298	0.878942	0.967495	ns
STAB2	-0.076098	0.878992	0.967495	ns
ISM1	-0.0963624	0.879074	0.967495	ns
MAGI3	-0.037004	0.879144	0.967495	ns
PDGFRL	-0.198346	0.879152	0.967495	ns
ZNF688	-0.0483043	0.879166	0.967495	ns
SCN2A	-0.0779283	0.879207	0.967495	ns
GJB7	0.110487	0.879753	0.967609	ns
SOSTDC1	0.120656	0.879851	0.967609	ns
IL6	0.138518	0.879891	0.967609	ns
CLEC2D	-0.0649894	0.879928	0.967609	ns
PLEKHO1	-0.11097	0.880157	0.967609	ns
FAM86B1	-0.0779487	0.880168	0.967609	ns
FAAP20	-0.0272611	0.880183	0.967609	ns
ELMOD2	0.0325575	0.880239	0.967609	ns
ENY2	-0.023771	0.880263	0.967609	ns
HSPA1L	0.073478	0.88027	0.967609	ns
PSMG4	-0.0332098	0.880289	0.967609	ns
DIP2A	0.0301536	0.880427	0.967609	ns
LAPTM5	0.100731	0.880464	0.967609	ns
LYRM4	-0.0363344	0.880496	0.967609	ns
TMEM255A	-0.123273	0.880534	0.967609	ns
XK	0.0770339	0.880586	0.967609	ns
CCDC50	-0.0271638	0.880599	0.967609	ns
NIPBL	0.0247153	0.880607	0.967609	ns
DPT	0.108044	0.880624	0.967609	ns
ZFTA	0.0828319	0.880648	0.967609	ns
PCDHB14	0.094628	0.880782	0.967684	ns
KCND3	-0.0559585	0.880857	0.967692	ns
DCDC2	0.0782946	0.881074	0.967841	ns
RAB19	0.0755008	0.881125	0.967841	ns
ANO9	-0.0531338	0.881348	0.967933	ns
FMNL2	0.0503811	0.881362	0.967933	ns
RTN4RL1	0.0961075	0.881411	0.967933	ns
ZBBX	0.108473	0.881745	0.968227	ns
RPL15	0.0168459	0.881821	0.968237	ns
RPL21	-0.0178885	0.881894	0.968244	ns
ENPP3	-0.0930226	0.882078	0.968373	ns
MAPK8IP2	0.0703525	0.882201	0.968431	ns
SPNS3	-0.0789922	0.882319	0.968431	ns
GSS	-0.0197546	0.882332	0.968431	ns
ACTR3B	-0.0407328	0.882535	0.968581	ns
WDR83OS	-0.0209123	0.882602	0.968581	ns
PPP4R2	-0.0313536	0.882814	0.96869	ns
RGS17	0.0689241	0.882837	0.96869	ns
TTC9B	-0.0634113	0.882978	0.96869	ns
GPRC5A	0.0701194	0.883238	0.96869	ns
EPPK1	-0.0788726	0.883252	0.96869	ns
AMIGO2	0.126839	0.883257	0.96869	ns
RAD50	0.0660751	0.883413	0.96869	ns
PPM1N	0.0750595	0.883468	0.96869	ns
THEM4	0.0431114	0.883537	0.96869	ns
VWA3B	0.127985	0.883587	0.96869	ns
ULK4	-0.0737323	0.883663	0.96869	ns
PIM1	-0.0684026	0.883712	0.96869	ns
NYNRIN	-0.0518399	0.883749	0.96869	ns
CWC27	-0.0256979	0.883777	0.96869	ns
ETAA1	-0.0310482	0.883806	0.96869	ns
TMEM38B	-0.0507257	0.883812	0.96869	ns
CLEC18C	-0.114013	0.883839	0.96869	ns
ITLN1	0.0882881	0.884811	0.969414	ns
RAB3B	0.162089	0.884815	0.969414	ns
MROH2A	-0.0936214	0.884855	0.969414	ns
GNL3L	0.0397949	0.884876	0.969414	ns
POLN	0.0750156	0.884959	0.969414	ns
EMILIN2	-0.101143	0.885058	0.969414	ns
MAT1A	-0.107985	0.885064	0.969414	ns
CNTF	-0.100605	0.885113	0.969414	ns
MMP19	-0.149167	0.885217	0.969414	ns
MYBPC1	0.0598713	0.885289	0.969414	ns
SFMBT1	0.0393032	0.885305	0.969414	ns
KLHDC7A	-0.0886148	0.8854	0.969414	ns
RBFOX2	-0.0193247	0.885457	0.969414	ns
DDX10	-0.0210923	0.885488	0.969414	ns
INSC	-0.0919243	0.885505	0.969414	ns
KICS2	0.0475483	0.885684	0.969463	ns
CCDC89	-0.147089	0.885694	0.969463	ns
MRGPRX3	-0.0832745	0.88575	0.969463	ns
IRX5	0.0803301	0.885831	0.969478	ns
CRYM	-0.0790677	0.885989	0.9695	ns
ATP11A	0.029357	0.886071	0.9695	ns
ENO4	-0.0586405	0.886134	0.9695	ns
TOMM70	0.019414	0.886175	0.9695	ns
NACAD	0.0887153	0.886186	0.9695	ns
AMPH	-0.0942734	0.886537	0.969683	ns
GRK4	-0.0723902	0.886541	0.969683	ns
MIEF2	-0.0308129	0.88669	0.969683	ns
DOC2A	0.0648143	0.886739	0.969683	ns
RPS14	0.0178558	0.886782	0.969683	ns
PDCD6	-0.0206729	0.886861	0.969683	ns
GRIK4	0.0630073	0.886906	0.969683	ns
CAMSAP3	-0.0519308	0.886939	0.969683	ns
CTF1	-0.0573411	0.887039	0.969683	ns
POLR1G	-0.0730674	0.887122	0.969683	ns
TGFBR1	-0.0342503	0.887159	0.969683	ns
MRPL30	0.0288898	0.88722	0.969683	ns
GRB7	-0.0696015	0.887224	0.969683	ns
MYO1C	-0.0200099	0.887428	0.969778	ns
SRD5A2	0.110339	0.887445	0.969778	ns
ZNF669	-0.0452825	0.887562	0.969833	ns
QTRT2	-0.0342503	0.887657	0.969864	ns
ARHGAP20	0.0993969	0.887874	0.970027	ns
TSN	0.0202666	0.88807	0.970082	ns
ZNF66	-0.076773	0.888096	0.970082	ns
UGT2B7	0.0791295	0.888124	0.970082	ns
C17orf97	-0.0654826	0.888272	0.970089	ns
CFAP206	0.0461135	0.88828	0.970089	ns
SCAMP4	-0.0270912	0.888344	0.970089	ns
CYP4X1	0.129602	0.888423	0.970089	ns
BZW1	-0.0172848	0.888466	0.970089	ns
ZNF792	0.0640233	0.888617	0.970104	ns
NUDT12	0.0378491	0.88871	0.970104	ns
C19orf47	0.0515262	0.888727	0.970104	ns
KLHL32	0.0766091	0.888756	0.970104	ns
ANKLE2	0.0272134	0.888815	0.970104	ns
PLA1A	0.0981056	0.888944	0.970172	ns
PIK3C2B	-0.0607406	0.889223	0.970403	ns
SLC30A6	-0.028108	0.889302	0.970416	ns
C12orf43	0.0417275	0.88942	0.970471	ns
STEAP3	-0.0484943	0.889571	0.970563	ns
DYNLT2	-0.0750098	0.889713	0.97057	ns
IL17RA	0.0295562	0.889779	0.97057	ns
ZFC3H1	0.0348663	0.889884	0.97057	ns
ACOT9	-0.0213203	0.88996	0.97057	ns
CNOT11	0.017044	0.889962	0.97057	ns
ABCD3	0.0238874	0.889987	0.97057	ns
APAF1	0.0308472	0.890047	0.97057	ns
PRR5L	0.0898267	0.89013	0.970587	ns
JRK	-0.0395754	0.890218	0.97061	ns
COL11A1	0.329448	0.890409	0.970745	ns
L3MBTL4	-0.0938528	0.890678	0.970935	ns
UGT2B17	-0.0624724	0.890717	0.970935	ns
AHNAK2	-0.0494167	0.890796	0.970938	ns
GP9	0.0560203	0.890854	0.970938	ns
PODN	-0.160775	0.891056	0.97096	ns
TMEM184A	0.0476357	0.89109	0.97096	ns
WFDC6	-0.047601	0.891102	0.97096	ns
CTTNBP2NL	-0.0234662	0.891303	0.97096	ns
SGK3	-0.055827	0.891309	0.97096	ns
ODAPH	-0.105282	0.89135	0.97096	ns
PKNOX2	0.0733186	0.891403	0.97096	ns
DDX23	-0.01765	0.891411	0.97096	ns
HYCC2	-0.0244595	0.8915	0.970984	ns
PIANP	0.0561383	0.891728	0.971102	ns
ENOPH1	0.0209815	0.891742	0.971102	ns
NUDT7	0.0654031	0.891817	0.97111	ns
FAM166B	0.0607537	0.891987	0.971176	ns
DNAAF3	-0.0832279	0.892027	0.971176	ns
ELAPOR1	0.113074	0.892078	0.971176	ns
CPXM1	0.121959	0.892274	0.971196	ns
ZNF20	-0.0519949	0.892291	0.971196	ns
C16orf54	-0.10807	0.892396	0.971196	ns
ARL2	0.0283386	0.8924	0.971196	ns
CXCL10	0.252968	0.892432	0.971196	ns
ZNF443	0.0641937	0.892508	0.971206	ns
TACR1	0.0702654	0.892643	0.971258	ns
ADGB	-0.0711299	0.892701	0.971258	ns
COL15A1	-0.109671	0.892821	0.971258	ns
TMPRSS11F	-0.0753026	0.892825	0.971258	ns
ZNF763	-0.0677737	0.892996	0.971371	ns
RPLP2	0.0186225	0.893146	0.971393	ns
USP15	0.0208648	0.893165	0.971393	ns
RPUSD2	-0.0398787	0.893242	0.971393	ns
RSPH10B2	0.0620126	0.893334	0.971393	ns
GATD1	-0.0396213	0.893352	0.971393	ns
SPON1	0.118251	0.893477	0.971457	ns
TTC6	-0.0857501	0.8937	0.971626	ns
BCHE	0.0595603	0.89378	0.97164	ns
GTF2IRD2	0.0563216	0.893886	0.971648	ns
OXSM	-0.0246586	0.893959	0.971648	ns
FGF1	0.123176	0.893989	0.971648	ns
AMY2B	0.0630607	0.894134	0.971734	ns
PTPN20	0.0871336	0.894274	0.971809	ns
KDM1A	-0.0162954	0.894338	0.971809	ns
NCDN	0.0326516	0.894441	0.971848	ns
MTREX	-0.014067	0.89461	0.971903	ns
SEC14L5	-0.0744384	0.894732	0.971903	ns
R3HCC1L	0.0331857	0.894768	0.971903	ns
DOCK2	-0.0843101	0.894791	0.971903	ns
TMEM175	-0.0245892	0.894827	0.971903	ns
COL24A1	-0.0756987	0.894966	0.971921	ns
CCIN	0.0795871	0.894978	0.971921	ns
C11orf68	-0.0279345	0.895151	0.972032	ns
PRRT1B	-0.0563375	0.895249	0.972032	ns
KATNIP	0.0350686	0.895282	0.972032	ns
CFAP276	0.130331	0.895417	0.972105	ns
TDP2	0.0238088	0.895518	0.972142	ns
ADAMTS16	0.0874582	0.895804	0.972336	ns
NDUFAF5	-0.0372785	0.89583	0.972336	ns
PKHD1	-0.0676721	0.895932	0.972374	ns
EDC4	0.0170283	0.896049	0.972427	ns
RAI1	0.0294891	0.896224	0.972445	ns
HIBADH	0.0225526	0.896224	0.972445	ns
RABL6	0.0238375	0.896304	0.972445	ns
MAP1LC3C	-0.0515791	0.896364	0.972445	ns
SLC22A16	-0.228263	0.896526	0.972445	ns
MOB2	-0.0269185	0.896573	0.972445	ns
NOX4	-0.109107	0.896578	0.972445	ns
NPEPL1	-0.0428198	0.896603	0.972445	ns
SHISAL1	0.0600256	0.896799	0.972582	ns
PLCH1	0.0731187	0.896864	0.972582	ns
NMD3	0.0155696	0.897096	0.972687	ns
MUC15	-0.0770759	0.897109	0.972687	ns
PHYH	-0.0392046	0.897162	0.972687	ns
PTGER2	0.119516	0.897257	0.972717	ns
NMNAT1	0.0265507	0.89762	0.972722	ns
MTMR6	-0.0242906	0.897683	0.972722	ns
MAP3K19	-0.0847013	0.897708	0.972722	ns
SLC43A1	0.0991337	0.897746	0.972722	ns
PPP1R3C	0.0860213	0.897777	0.972722	ns
TIMM23B	-0.0443163	0.897779	0.972722	ns
MRPS35	-0.015409	0.897839	0.972722	ns
PRELP	-0.15533	0.897854	0.972722	ns
CCL11	-0.0822608	0.897997	0.972722	ns
TTC23	-0.0308201	0.898021	0.972722	ns
CLUAP1	-0.0380214	0.898059	0.972722	ns
PSENEN	0.0324607	0.898068	0.972722	ns
USP49	-0.0487972	0.898374	0.972956	ns
TIMM17B	-0.0199889	0.898475	0.972956	ns
ARHGAP26	0.0511841	0.898516	0.972956	ns
GPANK1	0.0269871	0.898552	0.972956	ns
NPIPB4	0.0638825	0.898638	0.972976	ns
PCDH1	0.0558782	0.89877	0.973045	ns
FMOD	0.254288	0.898836	0.973045	ns
PLEKHA5	0.0266971	0.899079	0.973231	ns
KCND2	0.0689831	0.899204	0.973231	ns
ORC4	-0.0211925	0.89921	0.973231	ns
ATP6V1H	0.0173181	0.89931	0.973266	ns
PSMD5	0.0194331	0.899469	0.973335	ns
LYRM7	0.0386076	0.899713	0.973335	ns
TMEM87B	-0.0219095	0.899714	0.973335	ns
WEE1	-0.0300143	0.899787	0.973335	ns
CLK2	-0.029578	0.89994	0.973335	ns
PKNOX1	-0.0242258	0.899967	0.973335	ns
MKNK2	0.0369307	0.899976	0.973335	ns
TAF6	-0.032684	0.900014	0.973335	ns
PCDHGC3	-0.0464237	0.900019	0.973335	ns
HTR1B	-0.0457755	0.900124	0.973335	ns
MN1	-0.0673872	0.900134	0.973335	ns
PABPC4L	0.0427516	0.90018	0.973335	ns
DPF3	0.0700436	0.900378	0.973476	ns
KIAA1586	0.0503472	0.900529	0.973565	ns
ATOSB	0.0240175	0.900601	0.973565	ns
LHFPL1	-0.0783941	0.900662	0.973565	ns
ENTPD7	0.0291004	0.900814	0.973624	ns
VWA8	0.0364719	0.900851	0.973624	ns
HSPA6	0.0960287	0.901067	0.973666	ns
LEKR1	0.0685465	0.901162	0.973666	ns
MAPK10	0.0484648	0.901182	0.973666	ns
C22orf39	0.0194728	0.901212	0.973666	ns
CAAP1	0.0230712	0.901227	0.973666	ns
OSBPL7	0.0385663	0.901324	0.973699	ns
MSC	-0.0863555	0.901469	0.973734	ns
DMWD	0.0219144	0.901557	0.973734	ns
BSCL2	-0.0462393	0.901558	0.973734	ns
PCDHGA12	0.07641	0.901634	0.973743	ns
ZNF607	0.0377703	0.9018	0.97385	ns
DNAAF4	-0.0547408	0.901955	0.973873	ns
PRKAB2	-0.0258031	0.901956	0.973873	ns
ELOA	0.0156566	0.902115	0.973972	ns
CDK19	-0.0642739	0.90226	0.974056	ns
ADRA1B	0.0510984	0.902432	0.974169	ns
SNN	-0.0363909	0.90259	0.97419	ns
TMEM178A	-0.0894207	0.902619	0.97419	ns
KBTBD4	-0.0321118	0.902654	0.97419	ns
TRAF5	0.0763796	0.903317	0.974439	ns
TCFL5	0.0554068	0.903341	0.974439	ns
STK4	-0.0195018	0.903375	0.974439	ns
HBB	0.0556526	0.903402	0.974439	ns
TOR1A	0.0227405	0.90341	0.974439	ns
ARF3	0.0158454	0.903422	0.974439	ns
SLC38A9	0.0277923	0.903446	0.974439	ns
CHGB	-0.0731365	0.903457	0.974439	ns
SNU13	0.0137536	0.90353	0.974439	ns
MYH10	-0.0404615	0.90364	0.974439	ns
PRSS8	0.0781563	0.90369	0.974439	ns
GDF9	0.0819738	0.903692	0.974439	ns
CYP4Z1	0.0782438	0.903793	0.974476	ns
MCF2L	-0.0803556	0.903876	0.974493	ns
HARBI1	0.0311233	0.904158	0.974723	ns
WIPF2	0.0208385	0.904295	0.974735	ns
C1orf141	-0.0939474	0.90434	0.974735	ns
CDK14	-0.0522034	0.904415	0.974735	ns
STX8	-0.0241371	0.904437	0.974735	ns
ACTR2	-0.0137442	0.904771	0.975022	ns
PLXDC2	0.0819051	0.904972	0.975137	ns
RHBDF1	0.0198864	0.905016	0.975137	ns
BST2	0.120745	0.905081	0.975137	ns
PCDHB7	0.0622866	0.905328	0.975307	ns
MFNG	0.0499145	0.905406	0.975307	ns
GPC4	-0.0692517	0.905454	0.975307	ns
CDHR4	0.11842	0.905508	0.975307	ns
CUL9	-0.0445758	0.905869	0.975572	ns
XAF1	0.0825912	0.90591	0.975572	ns
FASTKD1	-0.023494	0.905964	0.975572	ns
CCDC180	0.062737	0.906023	0.975572	ns
ITGAL	-0.0605165	0.906204	0.975619	ns
UCP3	-0.0603624	0.906344	0.975619	ns
NPHP3	0.0567595	0.906374	0.975619	ns
H4C4	0.0727283	0.90645	0.975619	ns
ABHD14A	0.0390934	0.906527	0.975619	ns
TRIB2	-0.037186	0.906538	0.975619	ns
TRIM66	0.0529494	0.906646	0.975619	ns
FAS	0.0229277	0.906781	0.975619	ns
CD200	-0.0681884	0.906998	0.975619	ns
AKTIP	-0.0239582	0.907012	0.975619	ns
OLFML3	-0.161284	0.907062	0.975619	ns
PZP	-0.0990941	0.907111	0.975619	ns
UNC119B	0.0279462	0.907243	0.975619	ns
NAA30	0.0230527	0.907287	0.975619	ns
URM1	-0.0245664	0.907526	0.975619	ns
C2CD4A	0.0632392	0.907548	0.975619	ns
CABP4	0.0577186	0.907583	0.975619	ns
ITGA8	0.0900275	0.907615	0.975619	ns
ANKRD66	0.0802155	0.907623	0.975619	ns
FGD4	0.0292791	0.907697	0.975619	ns
MYCT1	0.0733458	0.907725	0.975619	ns
DENND6A	0.0246496	0.907749	0.975619	ns
POMT1	0.0227349	0.907783	0.975619	ns
PPP2R3A	-0.0275889	0.907784	0.975619	ns
LRMDA	-0.039506	0.907979	0.975619	ns
CCDC25	0.0176991	0.907984	0.975619	ns
CLCNKB	0.0727282	0.908122	0.975619	ns
CCDC184	0.0760761	0.908142	0.975619	ns
SDCBP	0.0205688	0.908166	0.975619	ns
KLHL6	-0.0883031	0.908371	0.975619	ns
LY6H	-0.0613576	0.908419	0.975619	ns
NUAK1	0.0757378	0.908426	0.975619	ns
PRPSAP2	0.0219071	0.908448	0.975619	ns
ZNF496	0.030011	0.90845	0.975619	ns
AKAP5	-0.0490958	0.908585	0.975619	ns
DNAAF8	-0.0927421	0.908645	0.975619	ns
NHP2	-0.0189175	0.90874	0.975619	ns
OGA	0.0174467	0.90876	0.975619	ns
MITD1	0.0235026	0.908799	0.975619	ns
GHITM	0.0118368	0.90896	0.975619	ns
NPTN	-0.0169219	0.909026	0.975619	ns
PLPP4	-0.0993607	0.90908	0.975619	ns
ZNF843	-0.0601777	0.909148	0.975619	ns
ESAM	0.0729302	0.909188	0.975619	ns
PI4KB	0.0152777	0.909253	0.975619	ns
IKBKG	-0.0303199	0.90928	0.975619	ns
TMEM116	0.0321737	0.909362	0.975619	ns
RPTOR	-0.0379553	0.90946	0.975619	ns
C2orf73	0.0910064	0.909489	0.975619	ns
ZC3H7B	0.0314989	0.909518	0.975619	ns
FREM2	-0.0740715	0.909636	0.975619	ns
BLCAP	-0.0209502	0.909673	0.975619	ns
DENND3	0.0374142	0.909732	0.975619	ns
ZCRB1	-0.0147297	0.909749	0.975619	ns
WBP1L	0.020961	0.909853	0.975619	ns
NDUFA13	-0.0443606	0.909889	0.975619	ns
ARPIN	0.0338813	0.909933	0.975619	ns
FAM120C	-0.0493212	0.909975	0.975619	ns
SH2B1	-0.0386888	0.910288	0.975714	ns
CRPPA	-0.0628469	0.910299	0.975714	ns
KIF3C	-0.0594031	0.910326	0.975714	ns
ZNF92	0.0357795	0.910397	0.975714	ns
AKR1B1	0.0327105	0.910401	0.975714	ns
BTBD6	0.0175869	0.910553	0.975778	ns
ETFB	-0.0298914	0.910596	0.975778	ns
RNF139	-0.0156679	0.910826	0.975953	ns
COL22A1	-0.0755728	0.91106	0.976131	ns
MRTFA	-0.0299409	0.911181	0.976189	ns
PRPSAP1	-0.0201355	0.91127	0.976211	ns
KIFC2	-0.0451077	0.911571	0.976298	ns
BMPER	-0.0669427	0.911574	0.976298	ns
SERPINB10	-0.104596	0.911579	0.976298	ns
H2AC11	0.0540861	0.911621	0.976298	ns
GLIS1	0.0454255	0.911753	0.976318	ns
PAM16	0.0604902	0.911811	0.976318	ns
DYDC1	0.0431934	0.911934	0.976318	ns
NT5DC1	-0.0186225	0.912046	0.976318	ns
PTGES2	0.0166844	0.912054	0.976318	ns
TARS3	0.0361568	0.912063	0.976318	ns
HLA-DQA2	-0.161513	0.912118	0.976318	ns
TNFSF11	-0.0555494	0.912292	0.976318	ns
PABPC5	0.0384592	0.912343	0.976318	ns
FOS	-0.0439881	0.912472	0.976318	ns
HSH2D	0.0451737	0.912567	0.976318	ns
CTDNEP1	-0.0301521	0.912604	0.976318	ns
PPP1R13B	-0.0286427	0.912636	0.976318	ns
WDCP	-0.0348528	0.912745	0.976318	ns
SDHD	0.0203191	0.912818	0.976318	ns
NOMO1	0.0145551	0.912839	0.976318	ns
PPP1R21	-0.0269298	0.912873	0.976318	ns
TAB3	0.0347799	0.912874	0.976318	ns
RNF216	0.0174292	0.912921	0.976318	ns
GDF6	0.100941	0.91308	0.976347	ns
COPS6	-0.0148052	0.913082	0.976347	ns
S100A9	-0.0575958	0.913291	0.976456	ns
ARHGAP25	0.070155	0.91332	0.976456	ns
MYL7	0.0427069	0.913409	0.976479	ns
MBD6	-0.0562594	0.913683	0.976652	ns
ADAM19	0.141862	0.913751	0.976652	ns
SPINT2	-0.0407158	0.913778	0.976652	ns
LDHC	-0.118544	0.91384	0.976652	ns
CCDC188	0.0371523	0.914028	0.976757	ns
DDX41	-0.0113883	0.914139	0.976757	ns
FCMR	-0.0633887	0.91416	0.976757	ns
TRAPPC9	-0.0247571	0.914209	0.976757	ns
FAM174A	0.0204557	0.914295	0.976769	ns
TMEM238L	-0.0531561	0.914377	0.976769	ns
AP4S1	0.0423496	0.914422	0.976769	ns
DYNLRB1	-0.0149094	0.914566	0.976851	ns
SERPINI2	0.0317425	0.914668	0.97687	ns
PTPN9	-0.0194761	0.914779	0.97687	ns
COX6C	0.0135286	0.914854	0.97687	ns
FBXW7	0.0238745	0.914854	0.97687	ns
FAM13C	0.0558546	0.914956	0.976889	ns
UGGT1	0.0183762	0.915007	0.976889	ns
HNRNPUL2	0.0463531	0.915149	0.976914	ns
OMG	0.119317	0.915226	0.976914	ns
AGL	-0.0315203	0.915233	0.976914	ns
ELFN1	0.0569672	0.915359	0.976933	ns
SYAP1	-0.0176219	0.915448	0.976933	ns
TRAPPC8	-0.014643	0.915708	0.976933	ns
PAQR7	0.0429688	0.915742	0.976933	ns
POLR3B	0.0303039	0.915752	0.976933	ns
ZFYVE28	0.043214	0.915782	0.976933	ns
FBXL12	-0.0265943	0.915785	0.976933	ns
DHRS3	0.0199507	0.91579	0.976933	ns
ZNF740	0.0447231	0.916083	0.977174	ns
ZNF17	0.0415937	0.916245	0.977271	ns
PLEKHA2	-0.0430125	0.916346	0.977271	ns
HGSNAT	0.0197403	0.916449	0.977271	ns
KDM1B	-0.0799336	0.916492	0.977271	ns
ENPEP	-0.073868	0.916513	0.977271	ns
ATXN7L3B	-0.01781	0.916603	0.977296	ns
CCDC181	-0.0617077	0.916698	0.977325	ns
UGT3A2	-0.0464695	0.916893	0.977454	ns
METTL18	0.0270337	0.916987	0.977454	ns
GBA3	-0.0731827	0.917021	0.977454	ns
MED6	-0.0180824	0.9172	0.977517	ns
IL15	0.0449098	0.917281	0.977517	ns
BLZF1	-0.0159429	0.917313	0.977517	ns
AGTPBP1	0.0260676	0.917622	0.977517	ns
OCIAD1	0.0151646	0.917663	0.977517	ns
UGT1A10	-0.0489905	0.917677	0.977517	ns
NPIPA5	0.0567986	0.917733	0.977517	ns
SCNN1G	0.0620665	0.917753	0.977517	ns
MID1	0.0291051	0.917774	0.977517	ns
MCL1	-0.0126168	0.917837	0.977517	ns
CHODL	-0.0652228	0.917852	0.977517	ns
RAB42	-0.0577902	0.918008	0.977517	ns
AKAP14	0.0645331	0.918011	0.977517	ns
ADGRL4	0.097053	0.918058	0.977517	ns
ANGPTL5	0.0525715	0.918139	0.977517	ns
IGHMBP2	0.0239391	0.918256	0.977517	ns
OAS2	-0.0571083	0.918259	0.977517	ns
RBPMS2	0.0396507	0.918296	0.977517	ns
DDAH1	-0.0369432	0.918526	0.977685	ns
NGB	-0.0621303	0.918589	0.977685	ns
ZNF682	0.0673098	0.918704	0.977735	ns
OXGR1	0.0554693	0.918985	0.977863	ns
SIAH3	-0.0592767	0.919054	0.977863	ns
PIGT	-0.0127297	0.919154	0.977863	ns
NOP14	-0.0196753	0.919155	0.977863	ns
GPR132	-0.0675719	0.919289	0.977863	ns
ISM2	-0.0625749	0.91932	0.977863	ns
SREK1IP1	-0.0189876	0.919388	0.977863	ns
PARG	-0.0205696	0.919398	0.977863	ns
U2SURP	0.018577	0.919432	0.977863	ns
CRY2	-0.0175757	0.919927	0.978315	ns
ARHGEF19	-0.0369568	0.920163	0.978315	ns
WWC2	-0.0198793	0.920218	0.978315	ns
RASGRP1	-0.0687339	0.920435	0.978315	ns
OASL	0.0622444	0.920446	0.978315	ns
DNAJC30	0.0321431	0.920488	0.978315	ns
C14orf132	-0.0889663	0.920494	0.978315	ns
C1QL3	-0.0527431	0.92056	0.978315	ns
CRMP1	0.0678955	0.920572	0.978315	ns
MORN5	0.0694554	0.920584	0.978315	ns
ZNF726	0.0490673	0.9206	0.978315	ns
CMTM1	-0.0481143	0.920722	0.978319	ns
RAB25	0.0471504	0.920757	0.978319	ns
AGXT	0.063499	0.920816	0.978319	ns
C8orf89	0.0397164	0.920874	0.978319	ns
ADAT1	-0.0177649	0.921055	0.978364	ns
ODAD2	0.0716443	0.921083	0.978364	ns
ZNF385A	0.0345915	0.921154	0.978364	ns
PEX11G	-0.0479442	0.921187	0.978364	ns
VSTM4	0.0802437	0.921379	0.97841	ns
TBC1D8	0.0239806	0.921421	0.97841	ns
AGO2	-0.0183785	0.921513	0.97841	ns
TBC1D22B	0.0280605	0.921538	0.97841	ns
KIFBP	0.0137075	0.921569	0.97841	ns
STK32B	-0.0371796	0.921708	0.97841	ns
MOCOS	0.0384184	0.921793	0.97841	ns
ALOX12	0.0573091	0.921906	0.97841	ns
EDARADD	-0.0413514	0.92194	0.97841	ns
ZBTB3	-0.0314929	0.92199	0.97841	ns
DCAF17	0.0271594	0.922006	0.97841	ns
SRPX2	0.0231843	0.922041	0.97841	ns
RAB9B	-0.0657665	0.922284	0.978432	ns
SERPINH1	0.0269112	0.922291	0.978432	ns
CACNA2D3	-0.070403	0.922409	0.978432	ns
KCNT2	0.0588758	0.92241	0.978432	ns
ACKR4	0.0660522	0.922458	0.978432	ns
PLRG1	-0.0135947	0.922477	0.978432	ns
BRMS1	0.0210444	0.922587	0.978432	ns
RPL29	0.011845	0.922603	0.978432	ns
MAK	-0.0512846	0.922859	0.978496	ns
SAFB	-0.0137219	0.922983	0.978496	ns
TNNT3	-0.0887936	0.923049	0.978496	ns
MTRES1	-0.0226141	0.923051	0.978496	ns
IQCD	0.053733	0.92306	0.978496	ns
AOC3	0.053697	0.923123	0.978496	ns
AKT1S1	0.0169854	0.923198	0.978496	ns
EDDM13	0.0477163	0.923204	0.978496	ns
STOX1	0.0560324	0.923404	0.978562	ns
EHF	-0.0536556	0.92346	0.978562	ns
PPIE	0.0131418	0.923469	0.978562	ns
SSBP2	0.0229625	0.923649	0.978681	ns
STXBP4	0.0374847	0.923887	0.978862	ns
SLIT3	0.0557715	0.923991	0.9789	ns
C6orf163	-0.0555402	0.924108	0.978953	ns
BCL2L2	0.0291238	0.924304	0.979042	ns
OPA3	0.0188788	0.924327	0.979042	ns
CHST10	0.0695529	0.924411	0.979047	ns
MYCBPAP	0.0842563	0.924467	0.979047	ns
RDH12	0.0489407	0.924636	0.979132	ns
TUBB3	0.0470318	0.924719	0.979132	ns
ZNF574	0.0184746	0.924751	0.979132	ns
VTA1	0.0111834	0.924923	0.979242	ns
IL34	0.0627069	0.925333	0.979362	ns
ZNF426	-0.0190012	0.925346	0.979362	ns
CCDC81	-0.0806815	0.925609	0.979362	ns
BPGM	-0.037712	0.925609	0.979362	ns
PTPN21	0.0340539	0.925611	0.979362	ns
SYTL4	-0.028464	0.925711	0.979362	ns
TCAF1	0.0257501	0.925737	0.979362	ns
SUFU	-0.0215319	0.925816	0.979362	ns
ADAMTS17	0.0501663	0.92585	0.979362	ns
SPR	0.0167203	0.925909	0.979362	ns
PDE2A	0.0511736	0.925924	0.979362	ns
CCL15	0.0266517	0.925969	0.979362	ns
MROH9	0.0905035	0.926113	0.979362	ns
ABCC10	-0.0227097	0.926127	0.979362	ns
USP36	-0.0183535	0.926196	0.979362	ns
FAT3	-0.0550574	0.926247	0.979362	ns
WDR26	-0.0271108	0.92625	0.979362	ns
SCN2B	-0.057454	0.926253	0.979362	ns
SH2D3A	-0.0422183	0.926326	0.979367	ns
TJAP1	-0.0245287	0.926421	0.979396	ns
OLFM4	-0.251484	0.926634	0.979471	ns
CCNJ	-0.0246025	0.926645	0.979471	ns
ADAM33	0.0513709	0.926696	0.979471	ns
ABCA2	-0.0201623	0.926805	0.979471	ns
TET2	0.0243157	0.92683	0.979471	ns
SLC44A5	0.115166	0.926967	0.979544	ns
MOXD1	0.106375	0.927142	0.979657	ns
CHD8	0.018283	0.927256	0.979707	ns
INHA	0.0443336	0.927347	0.979731	ns
MAST3	0.025537	0.927536	0.979859	ns
RRP8	0.0174331	0.927796	0.979987	ns
TNFAIP6	0.0950553	0.927815	0.979987	ns
COL10A1	-0.190012	0.92786	0.979987	ns
C22orf42	0.0550307	0.92816	0.980217	ns
FOXN2	0.0179643	0.928254	0.980217	ns
CFAP61	-0.0601359	0.928281	0.980217	ns
AASDH	0.021216	0.928408	0.98028	ns
FUCA2	-0.0167604	0.928524	0.980288	ns
PGAP4	-0.0141007	0.928605	0.980288	ns
YTHDF2	0.0134135	0.928694	0.980288	ns
BOLA1	0.0238539	0.928754	0.980288	ns
AKNA	0.0480913	0.928755	0.980288	ns
KRR1	-0.0212587	0.928888	0.980348	ns
MFSD6	0.0218381	0.928947	0.980348	ns
SNTN	0.0862734	0.929027	0.980362	ns
PIGO	0.0146321	0.929323	0.980546	ns
SPDYE3	-0.02898	0.929366	0.980546	ns
NXF3	0.0371665	0.929405	0.980546	ns
UBALD2	0.040658	0.929679	0.980763	ns
SCOC	-0.012516	0.929944	0.98093	ns
AQP1	0.0599135	0.929972	0.98093	ns
IFT46	-0.0282506	0.930249	0.981062	ns
WIZ	-0.0341586	0.93028	0.981062	ns
AK2	-0.01097	0.930301	0.981062	ns
GNPTAB	-0.0219019	0.930378	0.981064	ns
CDK5RAP3	0.0386816	0.930551	0.981064	ns
CHRNE	0.0452086	0.930583	0.981064	ns
MORC3	0.0158041	0.930584	0.981064	ns
PYCR2	0.0214511	0.93073	0.981064	ns
NVL	0.0206595	0.930733	0.981064	ns
TES	-0.0195639	0.930789	0.981064	ns
SLC25A10	0.0271716	0.930869	0.981064	ns
JAG1	-0.0261091	0.930913	0.981064	ns
AP3M1	0.0130714	0.931292	0.981141	ns
USP3	0.0148432	0.931356	0.981141	ns
SLX4IP	0.0302359	0.931501	0.981141	ns
CEP19	0.0373878	0.931544	0.981141	ns
NR2F1	0.0547772	0.931768	0.981141	ns
PRMT9	-0.0181323	0.931788	0.981141	ns
KRT6B	-0.0635489	0.931807	0.981141	ns
HEXD	0.0355152	0.931834	0.981141	ns
DUSP9	-0.0460771	0.931847	0.981141	ns
MPLKIP	-0.0149427	0.931852	0.981141	ns
GCFC2	-0.0271598	0.931938	0.981141	ns
STK38L	0.0296717	0.931946	0.981141	ns
ADGRA1	0.0375686	0.931949	0.981141	ns
MMP7	0.199848	0.931983	0.981141	ns
HIVEP1	-0.0340172	0.932017	0.981141	ns
LYZ	0.0586671	0.932071	0.981141	ns
MARCHF4	-0.0423403	0.93241	0.981313	ns
IP6K3	0.0757733	0.932494	0.981313	ns
GPR3	-0.0388944	0.932655	0.981313	ns
PCSK7	-0.0180196	0.932667	0.981313	ns
TARBP2	-0.0139801	0.93286	0.981313	ns
MTF1	-0.015133	0.932863	0.981313	ns
GLI3	-0.0353028	0.932955	0.981313	ns
PTPRT	0.0752697	0.932956	0.981313	ns
CAND1	-0.00778814	0.933059	0.981313	ns
SNAPC2	-0.0214147	0.933101	0.981313	ns
SFRP4	0.219371	0.933252	0.981313	ns
LAMP5	0.0591256	0.933273	0.981313	ns
PHF23	-0.0182096	0.933329	0.981313	ns
ZNF521	-0.0549471	0.933343	0.981313	ns
RBM43	0.0364136	0.933416	0.981313	ns
C6	-0.0850993	0.93343	0.981313	ns
NUDT16L1	-0.0143235	0.933526	0.981313	ns
CCT6B	-0.0463133	0.933551	0.981313	ns
CARHSP1	0.0182165	0.933787	0.981313	ns
PLAUR	-0.0375903	0.933801	0.981313	ns
ITIH3	-0.0565734	0.933931	0.981313	ns
GAN	0.024254	0.933969	0.981313	ns
RNF38	0.0182108	0.934045	0.981313	ns
ERICH6	0.0418582	0.93406	0.981313	ns
CDH1	0.0585224	0.934092	0.981313	ns
LIF	0.0361353	0.9341	0.981313	ns
ZNF281	0.0157422	0.934164	0.981313	ns
UBR1	0.0142235	0.93419	0.981313	ns
ZNF462	0.0417421	0.9342	0.981313	ns
TMEM163	0.0315531	0.934388	0.981439	ns
KCNB1	0.0495584	0.93487	0.981762	ns
SELP	-0.0758595	0.934892	0.981762	ns
PINK1	0.0146597	0.934959	0.981762	ns
ITGA2	0.0234142	0.935034	0.981762	ns
AGBL1	0.036631	0.935075	0.981762	ns
C2orf16	-0.0426185	0.935101	0.981762	ns
LRRC75B	0.0225687	0.935224	0.981819	ns
TOX	0.0351224	0.935765	0.981883	ns
DLG4	0.0453691	0.935782	0.981883	ns
CSDC2	-0.0464307	0.935791	0.981883	ns
VAV1	0.0329781	0.935801	0.981883	ns
ZNF223	-0.0388892	0.935876	0.981883	ns
TFCP2L1	-0.0388251	0.935906	0.981883	ns
ZNF703	-0.035427	0.935919	0.981883	ns
TAPT1	-0.0185325	0.93593	0.981883	ns
TUBD1	0.0218591	0.935942	0.981883	ns
GNL2	0.0122	0.935964	0.981883	ns
IKBKB	0.0151768	0.936103	0.981959	ns
DTX2	-0.0189414	0.936298	0.981977	ns
TMEM176A	0.070464	0.936349	0.981977	ns
ERICH1	0.0213839	0.936385	0.981977	ns
ADAT3	-0.0349053	0.936396	0.981977	ns
ADCK5	0.0232006	0.93646	0.981977	ns
SLC25A16	0.0242303	0.936592	0.982045	ns
MKKS	-0.0141248	0.936811	0.982166	ns
AP2A1	-0.0162023	0.936854	0.982166	ns
CNGA4	0.0498285	0.936912	0.982166	ns
NDUFC2	0.0262275	0.937103	0.982202	ns
RASGRF2	-0.0557644	0.937107	0.982202	ns
MOV10	0.0149433	0.937202	0.982202	ns
CTXND2	0.0390859	0.937429	0.982202	ns
HSPB3	0.0281772	0.937459	0.982202	ns
C1orf87	-0.0584345	0.937548	0.982202	ns
CCNQ	-0.0168522	0.937564	0.982202	ns
FGFR1	0.100831	0.937644	0.982202	ns
LSR	0.0424461	0.937739	0.982202	ns
KRBOX5	0.0131655	0.937762	0.982202	ns
ZNF648	-0.0337119	0.937804	0.982202	ns
CLDN1	-0.0421268	0.937913	0.982202	ns
PCNP	0.00999985	0.937927	0.982202	ns
ATP13A3	0.0163396	0.937948	0.982202	ns
DACT3	-0.0415633	0.937963	0.982202	ns
GSKIP	-0.0137856	0.938097	0.98227	ns
LIPA	-0.0156385	0.938211	0.982291	ns
NIFK	-0.0169893	0.938254	0.982291	ns
GPRIN3	0.0374059	0.938381	0.982291	ns
C22orf15	-0.0591229	0.938388	0.982291	ns
CACNB2	-0.0487958	0.938589	0.982351	ns
HLX	0.0299295	0.938792	0.982351	ns
ECEL1	0.0384769	0.938797	0.982351	ns
DIPK1B	-0.0430895	0.938834	0.982351	ns
NSUN4	0.0148151	0.938844	0.982351	ns
C1QTNF7	-0.033597	0.938852	0.982351	ns
KYAT3	-0.0167929	0.938944	0.982376	ns
JPH3	0.0328734	0.939054	0.98242	ns
CCR7	-0.0380054	0.939165	0.982466	ns
FHIP1A	-0.0297406	0.939243	0.982476	ns
POU2AF2	0.0413326	0.939384	0.982505	ns
PPP3CB	-0.018364	0.939454	0.982505	ns
HIRA	0.0297548	0.939494	0.982505	ns
PDE4B	-0.0468006	0.9396	0.982505	ns
LRRC63	0.0391209	0.93961	0.982505	ns
NUBP2	0.00766737	0.939797	0.982629	ns
ACVRL1	-0.0476815	0.939884	0.982649	ns
ALG9	0.036521	0.94009	0.982768	ns
USP51	0.0288285	0.940133	0.982768	ns
FZD2	0.0414728	0.94037	0.982945	ns
WNT8B	-0.029981	0.940473	0.982965	ns
RNFT1	0.0286145	0.940525	0.982965	ns
DHX58	-0.0319671	0.940676	0.983051	ns
MAP1S	0.0132573	0.940919	0.983172	ns
KIF5B	-0.00720231	0.941012	0.983172	ns
RUFY1	-0.0127665	0.941026	0.983172	ns
C2orf88	-0.0477045	0.941064	0.983172	ns
ITGA11	0.129094	0.94119	0.983233	ns
ATP9B	-0.0195334	0.941326	0.983304	ns
TSPOAP1	-0.037092	0.941568	0.983456	ns
WASHC5	-0.014481	0.941607	0.983456	ns
PCOLCE2	0.0551416	0.941971	0.983751	ns
MAPK8	-0.0149657	0.942087	0.983751	ns
CYSLTR1	0.0428537	0.942223	0.983751	ns
NSUN3	0.0171267	0.942266	0.983751	ns
NDFIP2	0.0120253	0.942354	0.983751	ns
CCDC97	0.0190154	0.942385	0.983751	ns
RASSF6	0.0360347	0.942455	0.983751	ns
TGS1	-0.0177805	0.942475	0.983751	ns
ITM2A	-0.0354234	0.942501	0.983751	ns
BUD31	0.0132148	0.942606	0.983789	ns
KDM4A	0.0159547	0.942781	0.983868	ns
SPAG6	-0.0605114	0.942817	0.983868	ns
ZNF830	-0.0167298	0.942892	0.983876	ns
CACNG4	-0.0478574	0.943003	0.983921	ns
NFKB2	0.0173734	0.943194	0.98404	ns
LYPD2	-0.0557682	0.943332	0.98404	ns
TM2D2	0.0155256	0.943335	0.98404	ns
CRABP2	0.0170637	0.943413	0.98404	ns
BCL10	-0.0139245	0.943458	0.98404	ns
NTM	0.0976429	0.943617	0.984136	ns
MINDY4	0.0364349	0.943704	0.984156	ns
SULT1C4	0.025968	0.943819	0.984165	ns
ZNF57	0.0252332	0.94388	0.984165	ns
COL4A3	-0.0338996	0.944036	0.984165	ns
SH3YL1	-0.0154963	0.944069	0.984165	ns
SMCO3	-0.0280404	0.944145	0.984165	ns
ZDHHC24	0.0134135	0.944394	0.984165	ns
KCNJ15	-0.0489453	0.944448	0.984165	ns
CD38	-0.0534186	0.944592	0.984165	ns
GOLGA1	-0.0179704	0.944599	0.984165	ns
CFTR	0.0949595	0.944672	0.984165	ns
ARHGAP31	-0.044402	0.944757	0.984165	ns
CHML	-0.0491573	0.944766	0.984165	ns
RIIAD1	0.030192	0.944817	0.984165	ns
ARIH2	-0.00832148	0.944955	0.984165	ns
UCHL3	-0.0249373	0.944972	0.984165	ns
EI24	-0.00876472	0.944974	0.984165	ns
DTX3	0.025645	0.945097	0.984165	ns
BICDL2	-0.0252674	0.945128	0.984165	ns
WWP2	-0.0138515	0.94516	0.984165	ns
ATF7IP	-0.0124611	0.945184	0.984165	ns
DCUN1D4	0.0149155	0.945249	0.984165	ns
ANKRD18A	-0.046959	0.94532	0.984165	ns
STXBP2	0.0262796	0.945348	0.984165	ns
SSC5D	-0.0359486	0.945417	0.984165	ns
ZNF474	0.0470048	0.945505	0.984165	ns
TMEM100	0.0339401	0.94562	0.984165	ns
FOXN4	0.0235531	0.945664	0.984165	ns
NCOA2	-0.0136108	0.9458	0.984165	ns
PAPPA	0.0677249	0.945813	0.984165	ns
DQX1	0.021168	0.945924	0.984165	ns
UBE2E1	-0.0117265	0.945963	0.984165	ns
GATAD2A	-0.0107648	0.946003	0.984165	ns
GKAP1	-0.0327784	0.946014	0.984165	ns
TCF3	0.010627	0.946037	0.984165	ns
HAX1	-0.00863979	0.946092	0.984165	ns
RBM34	0.0266059	0.946231	0.984238	ns
CEACAM1	-0.0360844	0.946655	0.984608	ns
CFAP97D2	-0.0658319	0.946826	0.984688	ns
DACT1	-0.0366708	0.946879	0.984688	ns
MMACHC	-0.0318425	0.947022	0.984688	ns
CEL	-0.0295101	0.947169	0.984688	ns
NEGR1	0.0409259	0.9473	0.984688	ns
NLRC3	0.0309683	0.947306	0.984688	ns
OLFML2B	-0.0582238	0.94742	0.984688	ns
ZFP36	0.021539	0.947458	0.984688	ns
ISLR	0.114122	0.947477	0.984688	ns
RPL41	0.00798241	0.947509	0.984688	ns
YEATS2	0.0159959	0.947525	0.984688	ns
DDX27	-0.0109541	0.947548	0.984688	ns
CDHR2	0.02792	0.947861	0.984943	ns
KCTD1	0.0293699	0.948047	0.985026	ns
FGF10	0.0270168	0.948113	0.985026	ns
UQCR10	0.00827369	0.948145	0.985026	ns
SUPT4H1	-0.0112716	0.948399	0.985172	ns
DFFB	-0.0255636	0.948559	0.985172	ns
ANAPC2	0.0252826	0.948625	0.985172	ns
C2orf72	-0.0351864	0.948737	0.985172	ns
RPS6KB2	0.00979731	0.948761	0.985172	ns
MCC	0.0144397	0.948787	0.985172	ns
PDGFA	-0.0380412	0.948862	0.985172	ns
KCNJ2	-0.0384616	0.948977	0.985172	ns
DGAT1	0.0131146	0.949009	0.985172	ns
ZFP57	0.0778368	0.949029	0.985172	ns
ZBTB16	0.0442163	0.949035	0.985172	ns
TCF20	-0.0248911	0.949174	0.985187	ns
DYRK4	0.0166655	0.949253	0.985187	ns
PNMA6A	-0.0263192	0.949375	0.985187	ns
WNT2	0.0695439	0.949389	0.985187	ns
CDK15	0.0336619	0.949389	0.985187	ns
PDE7A	-0.0214415	0.949538	0.985196	ns
RBM33	-0.0126141	0.949581	0.985196	ns
AKR1C4	0.0227948	0.949609	0.985196	ns
FMNL1	0.0304472	0.94967	0.985196	ns
PLPP7	-0.0250482	0.949937	0.985332	ns
FAN1	-0.0126706	0.949938	0.985332	ns
RTL5	0.0265555	0.950219	0.985472	ns
WIPF3	0.0295778	0.950315	0.985472	ns
ALDH1A3	0.0323916	0.950338	0.985472	ns
SLC23A1	-0.0346005	0.950348	0.985472	ns
NOS2	0.0518121	0.950482	0.985472	ns
CXCL6	-0.057781	0.950561	0.985472	ns
NUFIP1	0.0163299	0.95073	0.985472	ns
GPR161	-0.0351816	0.950782	0.985472	ns
TEPP	-0.0367989	0.950816	0.985472	ns
ASXL3	-0.0352788	0.950822	0.985472	ns
IMPG2	0.0355525	0.950894	0.985472	ns
TCTE1	0.0386002	0.950926	0.985472	ns
LIMS2	0.0385499	0.950958	0.985472	ns
C11orf24	0.0157378	0.951033	0.98548	ns
CDYL	0.0144005	0.951203	0.985586	ns
POLG2	0.0216077	0.951335	0.985594	ns
PRKCB	-0.0419139	0.951347	0.985594	ns
DKK2	0.0431797	0.951582	0.985766	ns
RFLNB	0.0329005	0.951735	0.985846	ns
SYBU	-0.0314689	0.951879	0.985846	ns
HUNK	0.0329651	0.951929	0.985846	ns
ZNF736	0.0264357	0.952006	0.985846	ns
TOX3	0.0434236	0.952229	0.985846	ns
TMEM64	0.0152095	0.952242	0.985846	ns
ADAMTS8	0.0342285	0.952402	0.985846	ns
CLPTM1L	0.00613039	0.952478	0.985846	ns
CLDN14	-0.0321074	0.952504	0.985846	ns
CCDC190	-0.0391617	0.952508	0.985846	ns
ERCC3	0.010811	0.952565	0.985846	ns
CBL	0.017653	0.95265	0.985846	ns
SLC6A1	-0.0414461	0.952797	0.985846	ns
C20orf85	-0.0494486	0.952835	0.985846	ns
RNF181	-0.00704633	0.952853	0.985846	ns
AGER	0.0373427	0.95286	0.985846	ns
KLHL38	0.0338653	0.952921	0.985846	ns
B3GALT2	0.0297453	0.952953	0.985846	ns
PAPOLA	-0.00710279	0.952953	0.985846	ns
STXBP3	0.00809295	0.953239	0.985935	ns
ZBTB5	0.0257279	0.953268	0.985935	ns
OSBPL8	-0.00929828	0.953302	0.985935	ns
ZNF572	-0.0323189	0.953312	0.985935	ns
DES	-0.0278908	0.953431	0.985935	ns
VEGFD	-0.0362247	0.953447	0.985935	ns
ZNF543	0.0195769	0.953632	0.986009	ns
MRPL57	-0.00743165	0.953655	0.986009	ns
ADGRD1	0.0316358	0.953787	0.98603	ns
FAM229A	0.0315281	0.953819	0.98603	ns
PSMB8	0.0116406	0.954004	0.98603	ns
MAK16	0.0135701	0.954095	0.98603	ns
TIMM44	-0.0121049	0.954116	0.98603	ns
FZD6	0.011283	0.954239	0.98603	ns
SCO1	-0.0117881	0.954241	0.98603	ns
CD200R1L	-0.0363749	0.954322	0.98603	ns
TMEM213	-0.0262636	0.95434	0.98603	ns
LRRC18	0.0435098	0.954433	0.98603	ns
RHOBTB1	-0.0294998	0.954578	0.98603	ns
RPL3	-0.00820854	0.954773	0.98603	ns
SMTNL2	0.0347527	0.954799	0.98603	ns
CNTD1	-0.032724	0.954923	0.98603	ns
PTPRO	-0.0273947	0.954942	0.98603	ns
BDH1	0.0164477	0.955081	0.98603	ns
NUDT5	0.00771625	0.9551	0.98603	ns
ATF7IP2	0.0361165	0.955149	0.98603	ns
DSG2	0.0366712	0.95515	0.98603	ns
FKBP6	0.0187167	0.955181	0.98603	ns
SYNE1	0.036213	0.955232	0.98603	ns
ECPAS	-0.00729238	0.955238	0.98603	ns
BIRC6	-0.0100127	0.955242	0.98603	ns
ZNF85	-0.0183762	0.955424	0.986147	ns
LUM	0.167506	0.955643	0.986165	ns
FOXP1	0.00825382	0.955698	0.986165	ns
INTS12	0.0129796	0.955822	0.986165	ns
EXOC3L4	-0.0270843	0.955838	0.986165	ns
MYOT	-0.0280865	0.955884	0.986165	ns
PRR36	-0.0229777	0.955911	0.986165	ns
NUPR1	-0.0291702	0.955917	0.986165	ns
ALAS1	-0.00940141	0.956134	0.986277	ns
ZBTB48	-0.013406	0.956202	0.986277	ns
VPS36	-0.0120354	0.956249	0.986277	ns
ZNF540	0.035385	0.956299	0.986277	ns
ACOT1	0.0418855	0.956525	0.986363	ns
TMEM170B	-0.0293639	0.956569	0.986363	ns
SNX29	-0.0211665	0.956587	0.986363	ns
RGS1	-0.0341128	0.956732	0.986443	ns
EXT2	-0.00806094	0.95692	0.986566	ns
DLGAP1	-0.0226593	0.957078	0.986659	ns
WNT4	-0.0243475	0.957235	0.986703	ns
DGKQ	0.0103529	0.957257	0.986703	ns
ODAD3	0.0402744	0.957462	0.986801	ns
COA7	0.0144439	0.95754	0.986801	ns
JMJD8	-0.0117594	0.957557	0.986801	ns
FAM53B	-0.0226978	0.957626	0.986802	ns
SLC35E3	0.0148842	0.957911	0.987026	ns
RNF157	0.0281669	0.958101	0.987151	ns
VCAM1	0.0507405	0.958246	0.98723	ns
BCL7B	0.00712835	0.95847	0.987323	ns
NUDT2	0.010811	0.958518	0.987323	ns
CXXC1	-0.00935648	0.958542	0.987323	ns
PHEX	-0.0249851	0.958609	0.987323	ns
DZIP3	0.0178478	0.958797	0.987358	ns
IFITM3	-0.0164393	0.958889	0.987358	ns
LARGE1	0.0258893	0.958913	0.987358	ns
OLFML2A	-0.0223097	0.958916	0.987358	ns
FER1L5	-0.0331018	0.959067	0.987382	ns
TSFM	-0.0117547	0.959076	0.987382	ns
IL15RA	-0.0172771	0.959157	0.987382	ns
GSTM1	0.0802953	0.959305	0.987382	ns
COMMD6	0.00816827	0.959315	0.987382	ns
CYB561D2	0.0107977	0.959348	0.987382	ns
NHSL1	0.0165567	0.959476	0.987443	ns
AQP10	-0.0227799	0.959566	0.987465	ns
ROMO1	0.00666793	0.959666	0.987499	ns
TPRA1	-0.00903196	0.959896	0.987665	ns
R3HDM4	0.00690717	0.959983	0.987684	ns
ZNF790	0.013784	0.960158	0.987794	ns
GRIA3	-0.0215561	0.960241	0.987809	ns
GSTA3	0.0235603	0.960429	0.987889	ns
MYBPHL	0.0286234	0.960455	0.987889	ns
RTN4	0.00875505	0.960569	0.987936	ns
DACT2	-0.028531	0.960776	0.988026	ns
AZU1	0.0147095	0.960799	0.988026	ns
PRSS35	0.0334527	0.960861	0.988026	ns
LNX1	-0.0114164	0.960994	0.988092	ns
SH3BP5L	0.017084	0.961541	0.98853	ns
KAZN	-0.0140679	0.961556	0.98853	ns
FOXI1	0.0225457	0.961872	0.988685	ns
HACD3	-0.00540487	0.961908	0.988685	ns
VEZT	0.0074335	0.962007	0.988685	ns
SUGP2	0.00773323	0.962111	0.988685	ns
CDS1	-0.0194	0.962191	0.988685	ns
TMEM26	-0.0200456	0.962198	0.988685	ns
RSPH10B	0.0156867	0.96228	0.988685	ns
SULT1A1	0.0173287	0.962295	0.988685	ns
MSRB2	-0.00981261	0.962438	0.988685	ns
ATR	-0.0095514	0.962451	0.988685	ns
WIPF1	0.0270251	0.962717	0.988685	ns
LSM14B	0.0223779	0.962767	0.988685	ns
SH3TC2	0.020351	0.962829	0.988685	ns
PLCB4	-0.0276044	0.962993	0.988685	ns
ZNF552	-0.0275972	0.963008	0.988685	ns
CYP2B6	-0.0301683	0.963129	0.988685	ns
SCN5A	0.0225951	0.963142	0.988685	ns
CTR9	-0.00801451	0.963308	0.988685	ns
NLGN1	-0.0234077	0.96336	0.988685	ns
TMEM98	-0.0175801	0.963421	0.988685	ns
RPS3	0.00626201	0.963484	0.988685	ns
PREX2	0.0203067	0.963601	0.988685	ns
HIKESHI	-0.00868743	0.963716	0.988685	ns
MRPS2	0.00607757	0.963764	0.988685	ns
SNX4	0.0071446	0.963793	0.988685	ns
ZNF7	0.00804986	0.96382	0.988685	ns
IRF8	0.0177834	0.963987	0.988685	ns
PMEPA1	0.0349196	0.964038	0.988685	ns
FBXO15	0.0266799	0.964083	0.988685	ns
UFC1	-0.00648755	0.964113	0.988685	ns
RPS27A	0.00627843	0.964131	0.988685	ns
FAM162A	-0.00866338	0.964147	0.988685	ns
TAGAP	0.0327971	0.964187	0.988685	ns
GPSM3	-0.0204713	0.964221	0.988685	ns
PTGES	-0.0145412	0.96423	0.988685	ns
P2RX5-TAX1BP3	-0.0249362	0.964255	0.988685	ns
ZNF551	0.0158564	0.964345	0.988685	ns
TMX1	0.00824781	0.964361	0.988685	ns
PCDHAC1	0.0371775	0.96437	0.988685	ns
BMP15	-0.0171934	0.964521	0.988693	ns
ABCC6	0.0240634	0.964543	0.988693	ns
KLHDC7B	0.0324874	0.964584	0.988693	ns
PRR18	-0.0197662	0.965184	0.989191	ns
DCN	0.115644	0.965267	0.989191	ns
ERGIC1	0.00703462	0.965289	0.989191	ns
CWC22	0.00728351	0.965391	0.989191	ns
RAP2A	-0.011803	0.965411	0.989191	ns
CENPS	-0.0234042	0.965644	0.989302	ns
PPM1E	0.0206784	0.965656	0.989302	ns
JCAD	0.0381725	0.965782	0.989361	ns
RPL7A	0.00592545	0.965941	0.989454	ns
GBA2	0.00692418	0.966083	0.98953	ns
PIK3AP1	0.0269872	0.96616	0.989539	ns
IL17RB	0.0193484	0.966309	0.989621	ns
ACKR2	0.0270619	0.966695	0.989946	ns
SLC49A4	-0.00939173	0.966797	0.98998	ns
PRELID2	0.013665	0.966977	0.990074	ns
CD63	0.00584354	0.967025	0.990074	ns
KCNMB2	-0.0236331	0.967134	0.990081	ns
BSND	-0.0157067	0.967215	0.990081	ns
TMCO5A	0.0175203	0.967237	0.990081	ns
UTP18	0.00634938	0.967479	0.990101	ns
ZNF25	0.0166401	0.967495	0.990101	ns
FHAD1	0.0249407	0.967523	0.990101	ns
PROM1	0.0630133	0.96753	0.990101	ns
COL5A3	-0.0173062	0.967612	0.990115	ns
SMO	-0.0168057	0.967837	0.990244	ns
HLA-DPB1	-0.0359351	0.967876	0.990244	ns
MASP1	0.026501	0.967979	0.99028	ns
METAP1D	-0.0214708	0.968198	0.990434	ns
YRDC	-0.00922927	0.968361	0.990531	ns
CHI3L1	-0.0921613	0.968609	0.990714	ns
ADGRF3	0.0193757	0.969015	0.990973	ns
LIPK	-0.0180859	0.969056	0.990973	ns
CYBB	-0.0198372	0.969138	0.990973	ns
ATP2B4	0.00764376	0.969204	0.990973	ns
CAVIN4	-0.0207966	0.969229	0.990973	ns
CDYL2	0.0226485	0.969272	0.990973	ns
DAAM2	-0.0265588	0.969443	0.991027	ns
RUFY2	-0.00870304	0.969462	0.991027	ns
RSPH4A	0.0356745	0.969608	0.991107	ns
DIABLO	-0.0116023	0.969782	0.991164	ns
HECTD3	-0.00715965	0.969811	0.991164	ns
TYW1B	-0.0260858	0.96987	0.991164	ns
PPP1R42	-0.0200067	0.970045	0.991246	ns
GPKOW	-0.00621647	0.970087	0.991246	ns
DIPK1A	0.00995195	0.970192	0.991283	ns
GIPC1	-0.00702828	0.970315	0.991283	ns
SLC41A3	0.00659034	0.970424	0.991283	ns
THUMPD1	0.00567378	0.970454	0.991283	ns
ZSWIM4	-0.0163931	0.970466	0.991283	ns
TMEM212	0.0446155	0.970581	0.99133	ns
GRM1	0.0220293	0.970697	0.99133	ns
SGMS1	-0.00732597	0.970738	0.99133	ns
BATF3	0.0196534	0.970877	0.99133	ns
CGB8	0.0155396	0.970999	0.99133	ns
C19orf67	0.0176554	0.971018	0.99133	ns
ADAMTSL5	-0.00975837	0.971269	0.99133	ns
CWH43	0.025648	0.971355	0.99133	ns
TNFSF18	-0.0329023	0.971385	0.99133	ns
ELOVL7	-0.0187082	0.971471	0.99133	ns
SLC8A1	0.0222748	0.971482	0.99133	ns
FAM216A	-0.0128485	0.971577	0.99133	ns
RAB34	-0.00507939	0.971594	0.99133	ns
KCNH2	0.0200584	0.971669	0.99133	ns
ST6GALNAC3	-0.0112886	0.971677	0.99133	ns
STRN4	-0.00453919	0.971731	0.99133	ns
UQCRC2	-0.00531303	0.97204	0.99133	ns
MRPL36	0.00617344	0.972072	0.99133	ns
C4BPA	-0.0213093	0.972125	0.99133	ns
PLCXD1	-0.00984996	0.972163	0.99133	ns
SCUBE2	-0.0242858	0.972219	0.99133	ns
ADD1	0.00438395	0.972237	0.99133	ns
PDPK1	0.00799622	0.972259	0.99133	ns
MT1F	0.0164957	0.972273	0.99133	ns
AXIN1	0.0109786	0.972319	0.99133	ns
SULT1B1	0.0227539	0.97259	0.99133	ns
COMP	0.0764696	0.972656	0.99133	ns
KRT80	0.0144904	0.972758	0.99133	ns
XYLT1	-0.023382	0.972884	0.99133	ns
NOP2	-0.00574139	0.972897	0.99133	ns
NDN	-0.0322038	0.9729	0.99133	ns
PVR	-0.0080757	0.97295	0.99133	ns
DRP2	-0.0229742	0.973024	0.99133	ns
KIF21B	-0.0196752	0.973029	0.99133	ns
SCG3	-0.0189412	0.973047	0.99133	ns
ITGB8	0.0146155	0.973064	0.99133	ns
PPIL3	-0.00922125	0.973111	0.99133	ns
TPD52	-0.0137272	0.973114	0.99133	ns
SLC6A14	0.0179831	0.973211	0.991359	ns
TNRC18	-0.0114649	0.9733	0.99138	ns
ARX	0.0116995	0.973512	0.991461	ns
CLNS1A	0.00525803	0.973517	0.991461	ns
KCNG2	-0.0111187	0.973899	0.991749	ns
ABCA6	0.0271583	0.973936	0.991749	ns
PRCC	-0.0048303	0.974266	0.991956	ns
CLCN2	0.0132616	0.974413	0.991956	ns
GALNT4	0.0153096	0.974452	0.991956	ns
TMEM250	-0.00629537	0.974457	0.991956	ns
GMEB2	0.0055928	0.974482	0.991956	ns
ASAH2B	-0.0115472	0.974584	0.991989	ns
GDAP2	-0.0057687	0.974813	0.992068	ns
ARL6	-0.0154404	0.974816	0.992068	ns
PGLS	-0.00578023	0.974866	0.992068	ns
MYOZ1	0.0159431	0.975016	0.99215	ns
NCR3LG1	-0.0194995	0.975159	0.992226	ns
ELOVL2	0.011934	0.975413	0.992335	ns
DMRT3	0.0159735	0.975417	0.992335	ns
IFITM2	-0.0148129	0.97552	0.992335	ns
SHISA3	0.0164031	0.975541	0.992335	ns
DNAAF6	0.0191304	0.975815	0.992463	ns
CYP7B1	0.0185705	0.975829	0.992463	ns
KCNJ8	0.0124865	0.975894	0.992463	ns
CFAP20	-0.0054548	0.975941	0.992463	ns
POLR2K	-0.00504963	0.976047	0.992476	ns
ATP1A1	-0.00603584	0.97612	0.992476	ns
TMEM220	-0.0182506	0.976158	0.992476	ns
ITGA1	0.0391868	0.976579	0.992779	ns
CEBPA	0.0132981	0.976625	0.992779	ns
MBD1	-0.0033329	0.976709	0.992779	ns
ADAMTSL4	-0.013028	0.976731	0.992779	ns
RRAS	-0.00442076	0.976829	0.992809	ns
FNDC1	-0.0137689	0.976957	0.99287	ns
MMP1	0.0188626	0.977144	0.992934	ns
PPP6R1	0.00406897	0.977197	0.992934	ns
NDRG4	0.0298937	0.977247	0.992934	ns
CCDC22	-0.00631761	0.977329	0.992934	ns
CTSH	-0.0157885	0.977363	0.992934	ns
TSPAN2	-0.0307313	0.977615	0.993095	ns
USP24	-0.00583615	0.97771	0.993095	ns
CDKN2AIP	0.00620954	0.977731	0.993095	ns
RPL22	0.00417536	0.977796	0.993095	ns
CLPP	-0.00358157	0.978051	0.993224	ns
LGSN	-0.0142338	0.978061	0.993224	ns
KNCN	-0.0122408	0.978408	0.993438	ns
TEX26	0.0183322	0.978451	0.993438	ns
PHF5A	0.0066215	0.978477	0.993438	ns
MOB3A	0.00433014	0.978623	0.993516	ns
TMEM47	-0.0249881	0.978978	0.993664	ns
CCDC125	0.00963697	0.978996	0.993664	ns
GPR137C	-0.0111271	0.979256	0.993664	ns
LRRC8D	-0.00515224	0.979313	0.993664	ns
FBXL6	0.00618122	0.979376	0.993664	ns
C1QTNF6	0.0110089	0.979383	0.993664	ns
ATF5	-0.0137726	0.979493	0.993664	ns
NKX3-1	-0.0188351	0.979594	0.993664	ns
DMRTA2	-0.0102558	0.979695	0.993664	ns
GSTM5	-0.0160266	0.979788	0.993664	ns
EPHA7	-0.0135588	0.979824	0.993664	ns
RAB27B	0.00813278	0.979877	0.993664	ns
DHRS9	0.0133252	0.979896	0.993664	ns
TFPI	0.0069802	0.979907	0.993664	ns
ZNF765	-0.0100943	0.979987	0.993664	ns
SIRT7	-0.0048501	0.980044	0.993664	ns
C9orf78	0.00367618	0.980084	0.993664	ns
HABP2	-0.0195758	0.980107	0.993664	ns
CALCA	-0.00995148	0.980144	0.993664	ns
IDNK	-0.0107353	0.980241	0.993664	ns
KLK10	-0.0133373	0.980283	0.993664	ns
SERTAD3	-0.00496976	0.980285	0.993664	ns
SYCE3	0.0123889	0.98036	0.993664	ns
C11orf58	-0.00291598	0.980416	0.993664	ns
ARHGAP30	0.0129582	0.980614	0.993795	ns
LKAAEAR1	0.0147541	0.981016	0.994014	ns
IL27RA	-0.0138746	0.981103	0.994014	ns
APOBEC4	0.023832	0.981143	0.994014	ns
CHRNA9	0.0157877	0.981203	0.994014	ns
SMIM10L1	0.00841197	0.981246	0.994014	ns
RABGAP1L	0.0058649	0.981379	0.994014	ns
AHRR	-0.0145433	0.981442	0.994014	ns
LRRN4CL	0.0160332	0.981444	0.994014	ns
DOK3	-0.00988046	0.981566	0.994014	ns
DSP	0.0155805	0.981662	0.994014	ns
TEKT4	0.0156681	0.981663	0.994014	ns
FAM166C	0.0130413	0.981691	0.994014	ns
RNF34	0.00417769	0.981754	0.994014	ns
NECTIN4	-0.0120841	0.981904	0.994014	ns
PFKFB4	-0.00517179	0.982106	0.994014	ns
STIMATE	-0.01091	0.982117	0.994014	ns
MFAP4	0.0567168	0.982143	0.994014	ns
GALNT17	0.0128129	0.98216	0.994014	ns
NT5C3A	-0.00425098	0.982169	0.994014	ns
CCDC142	0.00658203	0.982269	0.994014	ns
RHOJ	-0.0185966	0.982272	0.994014	ns
IGSF11	-0.0120659	0.982363	0.994037	ns
ADH6	-0.0111571	0.982527	0.994133	ns
CCDC178	0.012368	0.982643	0.994181	ns
COX19	0.00479759	0.982802	0.994272	ns
DOP1B	-0.00597697	0.983005	0.994408	ns
GSPT2	-0.00927721	0.983213	0.994544	ns
EPN1	0.00357192	0.983364	0.994544	ns
VRK3	0.00516265	0.983368	0.994544	ns
DRC1	-0.0166523	0.983414	0.994544	ns
SLC27A6	0.0103129	0.983487	0.994549	ns
PGM2	-0.00410332	0.983613	0.994607	ns
GNAZ	0.00871668	0.983722	0.994646	ns
AFF3	-0.0097649	0.984118	0.994819	ns
GABRB3	0.0256652	0.984283	0.994819	ns
RNF43	0.00700831	0.984383	0.994819	ns
ZNF573	-0.00743289	0.984435	0.994819	ns
MCCC2	0.00329992	0.984454	0.994819	ns
UQCC3	-0.00583445	0.984529	0.994819	ns
RHBDL2	0.00578655	0.984652	0.994819	ns
MTPAP	0.00445259	0.98471	0.994819	ns
ARAP2	0.00739073	0.984728	0.994819	ns
MED7	-0.00418044	0.984919	0.994819	ns
MEDAG	0.0175279	0.984958	0.994819	ns
RTL6	-0.00493984	0.98499	0.994819	ns
HDAC6	0.00393357	0.98502	0.994819	ns
CHURC1	0.00772253	0.985085	0.994819	ns
ZNF517	0.00831163	0.985086	0.994819	ns
RHBDF2	0.00650239	0.98509	0.994819	ns
USP48	0.00315302	0.985102	0.994819	ns
PAPLN	-0.00944367	0.985129	0.994819	ns
CDC5L	0.00275521	0.985333	0.994823	ns
MEIOC	0.00961499	0.985409	0.994823	ns
CRB3	0.0063877	0.985448	0.994823	ns
SPATA24	-0.00770933	0.98551	0.994823	ns
UBN1	0.003024	0.985545	0.994823	ns
SGCD	-0.0167331	0.985546	0.994823	ns
TRMT13	0.00728286	0.985719	0.994929	ns
RAB5IF	0.00492311	0.985816	0.994957	ns
IMP3	0.00354996	0.986031	0.995104	ns
ICA1	-0.00656109	0.986416	0.99536	ns
TNNC1	0.0101318	0.986483	0.99536	ns
SPATS1	-0.00554713	0.986526	0.99536	ns
OPN3	-0.00578665	0.986559	0.99536	ns
DIO2	0.0103537	0.986699	0.995426	ns
EHD2	0.00303949	0.986761	0.995426	ns
CUEDC1	0.00467819	0.98697	0.99548	ns
DALRD3	0.00288559	0.987041	0.99548	ns
NECAB1	-0.00797401	0.987099	0.99548	ns
APCDD1	0.0138603	0.987241	0.99548	ns
THBS4	0.00754504	0.987295	0.99548	ns
DDX50	0.0023348	0.987299	0.99548	ns
CCDC17	0.0114428	0.987358	0.99548	ns
CHST13	0.00708155	0.987365	0.99548	ns
AMACR	-0.0063876	0.987626	0.995608	ns
SERPINB12	0.00561757	0.98763	0.995608	ns
PCNX1	0.00346451	0.98778	0.995619	ns
TMEM119	0.0123621	0.987801	0.995619	ns
ABCD2	-0.00716685	0.987847	0.995619	ns
SPNS2	0.012655	0.98823	0.995853	ns
CRACDL	-0.012111	0.988447	0.995853	ns
CHCHD3	-0.00195765	0.988475	0.995853	ns
PHAX	-0.00214358	0.988531	0.995853	ns
DMRTA1	-0.00495103	0.988547	0.995853	ns
LDAH	0.00384491	0.988554	0.995853	ns
TNNC2	-0.00800849	0.988561	0.995853	ns
SLC35C1	0.00254819	0.988994	0.996155	ns
TASOR	0.00344235	0.988998	0.996155	ns
FOXL2	0.00437685	0.989198	0.996284	ns
RUSC2	0.00474362	0.989288	0.996284	ns
C11orf65	-0.00705057	0.989333	0.996284	ns
EVA1B	0.00485226	0.989429	0.996311	ns
LRRC8E	-0.00697607	0.989522	0.996336	ns
MAB21L1	0.00617285	0.989779	0.996526	ns
POLR3A	-0.00232456	0.990023	0.996567	ns
KDM2B	0.004084	0.990398	0.996567	ns
CCL28	0.0195841	0.990448	0.996567	ns
SLC9A9	0.00659943	0.990505	0.996567	ns
PDZD8	-0.00257869	0.99052	0.996567	ns
TTC38	-0.00336404	0.990563	0.996567	ns
ACSBG1	0.00408401	0.990604	0.996567	ns
XRCC1	-0.00253856	0.990836	0.996567	ns
ZNF804A	0.00418913	0.990842	0.996567	ns
NPTX2	0.00732476	0.990843	0.996567	ns
ATP5F1B	-0.00121286	0.990884	0.996567	ns
PIP4P2	-0.00514788	0.990898	0.996567	ns
COMMD2	-0.00200338	0.990907	0.996567	ns
CCL7	0.00589563	0.990915	0.996567	ns
MLIP	0.00591613	0.990958	0.996567	ns
SERPINA9	0.00424294	0.990983	0.996567	ns
MED13L	0.00359195	0.991043	0.996567	ns
NUDT14	-0.00347663	0.991059	0.996567	ns
FBXL4	-0.00191848	0.991325	0.996741	ns
SAP130	-0.00161617	0.991373	0.996741	ns
PPID	0.00211561	0.99144	0.996741	ns
DYNLT1	0.00155749	0.99155	0.996783	ns
ARV1	-0.0024034	0.991709	0.996846	ns
DCLK1	-0.00514737	0.99175	0.996846	ns
HBEGF	0.00393058	0.991864	0.996891	ns
PCDHB9	-0.00440456	0.991982	0.99694	ns
LY6G5C	-0.00559866	0.992055	0.996944	ns
PRKCD	-0.00240798	0.9922	0.996965	ns
COPG2	-0.00606134	0.992293	0.996965	ns
DENND10	-0.00150338	0.992407	0.996965	ns
SCMH1	-0.00257155	0.992407	0.996965	ns
NTF3	-0.00415693	0.992436	0.996965	ns
RPL30	-0.00152978	0.992529	0.996965	ns
PTGIR	-0.00506008	0.992557	0.996965	ns
ZDHHC7	0.00145613	0.99305	0.997338	ns
LMX1A	0.00360207	0.993316	0.997338	ns
SV2B	-0.00507514	0.993349	0.997338	ns
NUDT10	-0.00428247	0.993356	0.997338	ns
DNTTIP1	-0.0013055	0.99339	0.997338	ns
RNF169	0.00179869	0.993465	0.997338	ns
EIF2AK4	-0.00128861	0.993629	0.997338	ns
CHRAC1	0.00137724	0.993635	0.997338	ns
RNF220	0.00121985	0.993671	0.997338	ns
RBP1	0.00437817	0.993678	0.997338	ns
TOMM7	0.0017359	0.993687	0.997338	ns
GOPC	-0.00155683	0.993879	0.997364	ns
EFCAB10	0.00458628	0.993884	0.997364	ns
SEPTIN4	0.00376686	0.993969	0.997364	ns
ADAM12	-0.00974953	0.994083	0.997364	ns
CCNP	0.00324542	0.99415	0.997364	ns
HNF1A	-0.00232711	0.994154	0.997364	ns
NPFFR1	0.00346953	0.994303	0.997364	ns
TNFAIP2	-0.00287419	0.994321	0.997364	ns
FOXS1	-0.00280546	0.994381	0.997364	ns
ROBO3	0.00370124	0.994401	0.997364	ns
FBXW9	0.0018356	0.994474	0.997368	ns
ACTRT3	0.00339454	0.994767	0.997579	ns
ZNF888	0.00219595	0.994823	0.997579	ns
OR13A1	-0.0028629	0.995182	0.997749	ns
SLC35A4	-0.00076714	0.995205	0.997749	ns
ADAMTS12	-0.00923614	0.995264	0.997749	ns
FOXG1	-0.00290757	0.995393	0.997749	ns
PRKN	-0.00274432	0.995393	0.997749	ns
NPPB	0.00528943	0.995442	0.997749	ns
ID2	-0.00226329	0.995533	0.997749	ns
MRGPRF	-0.00324465	0.995558	0.997749	ns
RPS17	0.00078248	0.995626	0.997749	ns
NALF1	-0.00255286	0.995681	0.997749	ns
ATP2B3	-0.00222142	0.995914	0.997914	ns
BCOR	0.00138521	0.995997	0.997927	ns
GLRA2	0.00175538	0.996131	0.99799	ns
HIGD2B	0.00175765	0.996211	0.99799	ns
GPA33	-0.00254804	0.996266	0.99799	ns
NDUFB5	0.000665539	0.996486	0.998051	ns
ZNF33B	0.00210178	0.99649	0.998051	ns
FXN	-0.00124198	0.996534	0.998051	ns
PTGER3	0.00197049	0.996869	0.998288	ns
HCN4	-0.00191557	0.996909	0.998288	ns
CYP27C1	0.00232377	0.997013	0.998323	ns
NMBR	0.00139019	0.997111	0.998352	ns
GRIPAP1	0.000712695	0.997541	0.998591	ns
KIF3A	0.000806319	0.997589	0.998591	ns
SEMA5B	0.0016468	0.997663	0.998591	ns
IER3	-0.000858415	0.997666	0.998591	ns
TDRKH	-0.000666246	0.997695	0.998591	ns
DOCK10	-0.00144155	0.998153	0.998969	ns
SLC16A9	-0.00107619	0.998274	0.998969	ns
NECAP2	0.000261738	0.998279	0.998969	ns
CXCL11	0.00212412	0.998384	0.999005	ns
HEYL	0.00164873	0.998511	0.999063	ns
CWF19L2	-0.000424451	0.998812	0.999296	ns
STUB1	-0.000163263	0.999125	0.999509	ns
GLB1L	0.000608005	0.999164	0.999509	ns
BBIP1	-0.000218841	0.99927	0.999546	ns
FAM76A	0.000280746	0.999355	0.999562	ns
MBIP	0.000173159	0.999434	0.999572	ns
CHRDL2	0.000323925	0.999563	0.999632	ns
ASCL3	-0.000113758	0.999823	0.999823	ns
