## Supplemental Table E2 for "Infants who develop BPD have an airway endotype defined by vimentin expression and ciliary loss"

### Sheet: Control_versus_BPD_day_7_gene_l
gene	logFC	P.Value	adj.P.Val	change
IGF2BP3	4.43326	3.69735659424216e-15	5.35229340582496e-11	up		up = up in eBPD
MCM7	-2.43007	1.22099820178743e-10	8.8375849845374e-07	down
SEMA3A	-1.51438	8.30601172511996e-10	4.00792752442789e-06	down
PRXL2A	-1.03966	3.48725193240646e-09	1.15012249933501e-05	down
H4C3	-2.13598	3.97251484987224e-09	1.15012249933501e-05	down
CCNB1	-3.11926	4.99923933913828e-09	1.19882363750755e-05	down
CEP55	-5.07409	5.79701952373091e-09	1.19882363750755e-05	down
STK17A	-1.13357	7.58436413158964e-09	1.37239068961115e-05	down
MCM10	-4.36019	9.54765848289478e-09	1.4181458546613e-05	down
GATD3	3.37977	9.83346797716447e-09	1.4181458546613e-05	up
CKS2	-1.74142	1.09819892087135e-08	1.4181458546613e-05	down
CPE	1.46087	1.21660563783987e-08	1.4181458546613e-05	up
NCAPH	-4.1077	1.273549054338e-08	1.4181458546613e-05	down
DEPDC1	-4.02151	2.62826723514646e-08	2.71762832114144e-05	down
MCM4	-2.36327	2.93150407952081e-08	2.82909687034289e-05	down
PTTG1	-2.06165	3.60036386484795e-08	3.25742920672118e-05	down
DKK1	-1.33687	3.82994685439185e-08	3.26131239201038e-05	down
SKA3	-3.77156	5.61320091329717e-08	4.0760533521139e-05	down
CDC45	-4.21795	5.78233939473233e-08	4.0760533521139e-05	down
KIF2C	-4.42147	6.06971172413944e-08	4.0760533521139e-05	down
CENPK	-3.37802	6.43077630129835e-08	4.0760533521139e-05	down
FAM111B	-5.21489	6.4661587048585e-08	4.0760533521139e-05	down
TMEM184B	0.83933	6.64993799577188e-08	4.0760533521139e-05	up
NDC80	-4.44222	6.75775631740355e-08	4.0760533521139e-05	down
MELK	-2.7444	7.26709906015071e-08	4.20794103978967e-05	down
SKA1	-3.42717	8.57506865815251e-08	4.52060195771736e-05	down
CHAF1B	-2.31362	8.61434878971316e-08	4.52060195771736e-05	down
TROAP	-3.7175	8.74391094336046e-08	4.52060195771736e-05	down
CLSPN	-3.09216	9.53475751299983e-08	4.75948792269605e-05	down
AURKB	-4.50412	1.00402060270006e-07	4.83000663025876e-05	down
KPNA2	-1.32962	1.03996351721773e-07	4.83000663025876e-05	down
UBE2C	-4.50817	1.10196140237382e-07	4.83000663025876e-05	down
KIF23	-3.41213	1.12708230345782e-07	4.83000663025876e-05	down
NETO2	-1.72028	1.13443095764574e-07	4.83000663025876e-05	down
NCAPG	-5.09292	1.22190884790134e-07	5.05381499491995e-05	down
ANLN	-3.06177	1.44910492198429e-07	5.82701190295681e-05	down
GNS	0.785147	1.52947904367113e-07	5.98398341518469e-05	up
KNL1	-3.1041	1.68944665788214e-07	6.43590258407942e-05	down
GLUD1	-0.794998	1.83407084573944e-07	6.63525234084775e-05	down
PBK	-4.55423	1.89821799979013e-07	6.63525234084775e-05	down
KIF14	-3.47801	1.90683708075671e-07	6.63525234084775e-05	down
S100A16	-1.06194	1.92512156891134e-07	6.63525234084775e-05	down
RRM2	-4.12214	1.97753155139341e-07	6.65738296231882e-05	down
NUF2	-3.61837	2.08197160103431e-07	6.79946284967524e-05	down
PLP2	-1.12555	2.11367662500267e-07	6.79946284967524e-05	down
CDKN2A	1.89447	2.28587888676121e-07	7.19356147059898e-05	up
DTL	-4.26573	2.36820930005822e-07	7.2940846441793e-05	down
BIRC5	-5.03607	2.52199639020836e-07	7.60592078013672e-05	down
MCM6	-2.30667	2.90520633520235e-07	8.58280957314065e-05	down
DLGAP5	-4.41351	3.12040735702884e-07	9.03420338006988e-05	down
MAD2L1	-2.40863	3.73997971498392e-07	0.000106157	down
POLQ	-2.88172	4.03514311239683e-07	0.000107224	down
TOP2A	-4.62867	4.0428626856064e-07	0.000107224	down
PALD1	-3.07645	4.09797547066022e-07	0.000107224	down
MYBL2	-5.0426	4.14272871474407e-07	0.000107224	down
SNRPF	-1.07431	4.14791863805146e-07	0.000107224	down
SARAF	0.53422	4.46993676306793e-07	0.000111791	up
CDCA5	-3.43044	4.47903700425925e-07	0.000111791	down
CDK1	-4.54556	4.65943541847849e-07	0.000114322	down
NEIL3	-3.02383	4.93179058242421e-07	0.000117833	down
BLVRB	-1.26435	4.96532514084346e-07	0.000117833	down
RARRES1	2.77016	5.07937904182859e-07	0.000118595	up
MINPP1	1.16659	5.56918836147025e-07	0.000127968	up
PRC1	-3.38955	5.84141997852068e-07	0.000130838	down
NCAPG2	-2.02454	5.9523847907055e-07	0.000130838	down
CDKN3	-3.70084	5.96526311745163e-07	0.000130838	down
RFC2	-1.78417	6.10366090203143e-07	0.000131876	down
RACGAP1	-1.78817	6.19540242613367e-07	0.000131889	down
CACYBP	-0.863807	6.40583164681295e-07	0.000132492	down
CENPF	-3.4377	6.43152980837197e-07	0.000132492	down
NUSAP1	-3.75144	6.49831235318556e-07	0.000132492	down
CCNA2	-4.44695	7.23605115336654e-07	0.000144815	down
SHCBP1	-3.99784	7.3027794400946e-07	0.000144815	down
MTHFD1	-0.754115	7.46635308260304e-07	0.000145079	down
WDR76	-3.60823	7.51651959751001e-07	0.000145079	down
PLK1	-3.31899	7.84636254755863e-07	0.000148613	down
CDCA7	-3.10407	7.97587266072217e-07	0.000148613	down
CFAP20DC	-1.81755	8.00762882508626e-07	0.000148613	down
NSD2	-1.45256	8.1551974042493e-07	0.000149436	down
MKI67	-4.97358	8.34461613954766e-07	0.000150996	down
FANCI	-2.16388	9.25726014296768e-07	0.000165442	down
TPX2	-3.2639	9.97132676589091e-07	0.000175717	down
TBC1D9	1.30368	1.00749615176212e-06	0.000175717	up
CIP2A	-2.52124	1.02883652360154e-06	0.000177303	down
ASPM	-3.42218	1.0609661308452e-06	0.000180689	down
KIF11	-3.51421	1.11924425405043e-06	0.000188397	down
TMSB10	-0.673914	1.14004312421328e-06	0.000189693	down
CDC25C	-3.34501	1.17206445494886e-06	0.000192805	down
CCNB2	-3.28158	1.19465030309506e-06	0.000194312	down
CDT1	-2.87814	1.21119831740941e-06	0.000194815	down
TM9SF3	0.635485	1.26570381873782e-06	0.000201344	up
SPC25	-3.06683	1.28809902660104e-06	0.00020268	down
TACC3	-3.23354	1.3188366792539e-06	0.000205285	down
BAMBI	2.10688	1.35043145834135e-06	0.000207966	up
BMAL2	-1.14883	1.36994603163752e-06	0.000208751	down
DNAJC15	-1.69798	1.67724325673667e-06	0.0002504	down
CPD	1.08979	1.67786659205099e-06	0.0002504	up
SULT4A1	1.61213	1.80592061123117e-06	0.00026676	up
LMNB1	-3.80321	1.83723941438805e-06	0.000268645	down
EXO1	-3.71353	1.86626811798762e-06	0.000270161	down
GPR137B	1.2197	1.91914898551749e-06	0.000273546	up
TK1	-3.09212	1.93593527787991e-06	0.000273546	down
PAM	0.97954	1.94633797351072e-06	0.000273546	up
FAM72B	-2.53279	2.31528575488809e-06	0.00032227	down
HJURP	-4.14504	2.34403679116526e-06	0.000323165	down
TF	4.99337	2.43747092643122e-06	0.000332876	up
DDX39A	-1.16266	2.4623401980881e-06	0.000333129	down
FAM43A	2.05021	2.56726069667423e-06	0.000342507	up
CFAP44	2.81779	2.59720208735132e-06	0.000342507	up
IDUA	1.41669	2.60263355100578e-06	0.000342507	up
PLD3	0.927527	2.89000390328308e-06	0.000376898	up
FOXM1	-3.25198	2.93114267379286e-06	0.00037885	down
RAN	-0.716763	3.20596128481526e-06	0.000410704	down
CDC20	-4.0501	3.26699446346042e-06	0.00041374	down
CKS1B	-1.19717	3.28682849205291e-06	0.00041374	down
HMMR	-3.69908	3.3693590859145e-06	0.000420473	down
ZMAT3	1.06325	3.40414688976067e-06	0.000421183	up
GTSE1	-3.30709	3.47572068588161e-06	0.00042294	down
KRT6C	-3.9277	3.47678316216863e-06	0.00042294	down
BUB1B	-3.82168	3.64233674971858e-06	0.000438082	down
HELLS	-2.15843	3.66178328260413e-06	0.000438082	down
TLR3	1.22817	3.9061521641612e-06	0.00046112	up
DDIAS	-2.51328	3.9180512151856e-06	0.00046112	down
CTSO	1.77847	4.16883498371575e-06	0.000486678	up
MCM5	-2.26873	4.63863148216556e-06	0.000537191	down
SPC24	-3.66248	4.7161293315282e-06	0.000541831	down
ZNFX1	1.06436	4.79089193416776e-06	0.000546086	up
KNSTRN	-1.43515	5.08997334016322e-06	0.000567375	down
CTSA	0.930535	5.10123392674479e-06	0.000567375	up
BUB1	-3.22168	5.10129800364366e-06	0.000567375	down
CSF3R	2.99405	5.13443376982497e-06	0.000567375	up
CALCOCO1	0.86783	5.35929887278879e-06	0.000583515	up
CTSF	1.87066	5.36111451928533e-06	0.000583515	up
TICRR	-2.70372	5.63420046014463e-06	0.000608662	down
TP53BP1	0.861201	5.7863310310343e-06	0.000618184	up
NEFH	2.07397	5.80775128177864e-06	0.000618184	up
SEH1L	-0.832291	6.16253613979359e-06	0.000646721	down
CKAP2L	-3.4113	6.16520702458614e-06	0.000646721	down
NOL4L	1.35875	6.38692055365121e-06	0.000662607	up
TTLL12	-0.936435	6.40819403506275e-06	0.000662607	down
LDOC1	1.3291	6.64853914047459e-06	0.000671695	up
ERLEC1	0.778274	6.70682000934892e-06	0.000671695	up
LRRFIP1	-0.629949	6.71758053335742e-06	0.000671695	down
ZNF224	1.45301	6.72007946944103e-06	0.000671695	up
SPAG5	-2.97941	6.75782068929159e-06	0.000671695	down
PRR11	-3.03893	6.77448553406729e-06	0.000671695	down
TUBA1C	-0.931173	6.82722817548293e-06	0.000672319	down
RRM1	-1.01935	7.03199561824387e-06	0.000687805	down
CCNE2	-2.48008	7.24217449137067e-06	0.000703609	down
UQCRC1	-0.588783	7.44305385051893e-06	0.000718304	down
AP2B1	-0.790115	7.57480207770871e-06	0.000726178	down
KIF4A	-3.65607	7.72904313025714e-06	0.00073609	down
MAN2B1	0.890793	7.79481597115119e-06	0.000737502	up
RORC	-2.42782	7.99366198351649e-06	0.000751404	down
RRP7A	-1.00194	8.14513806265274e-06	0.000760703	down
FEN1	-1.77625	8.21232504359304e-06	0.000762062	down
HMGB2	-2.15266	8.70236929144941e-06	0.000798263	down
GLYCTK	-2.45747	8.74274610665087e-06	0.000798263	down
SH3BGRL	1.25204	8.76787949998179e-06	0.000798263	up
ASF1B	-3.74787	8.93517599375979e-06	0.000806165	down
UBR7	-1.22946	8.96605002133478e-06	0.000806165	down
RAD51	-2.99517	9.03475149757236e-06	0.000806987	down
BRCA1	-2.28666	9.08668493585504e-06	0.000806987	down
SGO1	-2.26808	9.61525392154599e-06	0.000848722	down
GDE1	0.71045	9.95060325736799e-06	0.000873	up
TNFSF14	2.64998	1.0283897070127e-05	0.000896215	up
FANCA	-2.93856	1.03390326711799e-05	0.000896215	down
NQO1	-1.6934	1.0409843290528e-05	0.000896981	down
FDPS	-0.992549	1.05450543203319e-05	0.000903256	down
LMNA	-1.03863	1.12633239455143e-05	0.000959105	down
TYMS	-1.63008	1.13503217089317e-05	0.000960861	down
KIF20A	-4.23257	1.15402805839711e-05	0.000969793	down
TTK	-3.52926	1.158981800917e-05	0.000969793	down
FBL	-0.971288	1.20269532887646e-05	0.000996504	down
CDCA7L	-1.4034	1.20467176812956e-05	0.000996504	down
CHST12	1.31691	1.21524226971349e-05	0.000999537	up
MCM2	-2.29256	1.23819529594344e-05	0.00101266	down
CDK2	-1.25398	1.26275126532122e-05	0.00102131	down
DIAPH3	-2.87722	1.26287510843329e-05	0.00102131	down
CCT2	-0.676607	1.2817704803243e-05	0.00103083	down
UHRF1	-2.3859	1.29530313467503e-05	0.00103596	down
GSDME	-1.09067	1.33488252450527e-05	0.00106175	down
PRCP	1.09444	1.37692740780876e-05	0.0010892	up
ZSCAN18	1.4332	1.42639118052415e-05	0.0011222	up
PTK6	-1.71321	1.45176899963002e-05	0.00113325	down
DSCC1	-2.3761	1.45609776197321e-05	0.00113325	down
LIG1	-1.99525	1.53655754774323e-05	0.00117468	down
HS3ST3B1	2.12114	1.53827497212428e-05	0.00117468	up
UTP4	-0.83597	1.54045285159932e-05	0.00117468	down
PSMB1	-0.546124	1.54179267890855e-05	0.00117468	down
KIFC1	-3.44579	1.64615276947838e-05	0.00124302	down
CHEK1	-2.39548	1.64943367849356e-05	0.00124302	down
INTS7	-0.943125	1.65724111362403e-05	0.00124302	down
ITPK1	-0.846029	1.68801318941466e-05	0.00125591	down
ACAT2	-1.28121	1.69178165696088e-05	0.00125591	down
SGO2	-2.13071	1.72606197057926e-05	0.00127482	down
ARMCX3	0.683364	1.79310371430453e-05	0.00131761	up
KCNMA1	-1.77998	1.82306700229917e-05	0.00132725	down
EIF4A3	-0.532446	1.82456036191226e-05	0.00132725	down
KCTD3	-0.613717	1.866132588152e-05	0.00135071	down
GINS2	-3.13076	1.91868246252393e-05	0.00137606	down
TCF19	-2.98116	1.92016885361839e-05	0.00137606	down
MANBA	1.09515	1.96531446160312e-05	0.00140147	up
DHFR	-3.26085	2.06411392133401e-05	0.00146471	down
EFHD2	-0.81165	2.15597030594572e-05	0.00152188	down
ACOT7	-1.02784	2.16569705640763e-05	0.00152188	down
CARD10	-1.39345	2.18907446455699e-05	0.00153087	down
H1-5	-2.11884	2.23069656119165e-05	0.00155248	down
CITED2	1.5992	2.24155755692543e-05	0.00155257	up
PLXNA2	-1.03086	2.25289248625193e-05	0.00155299	down
H2BC12	1.103	2.33581014496433e-05	0.00160252	up
NEURL1B	-2.66681	2.36874027111754e-05	0.00161745	down
EIF3K	-0.722548	2.39946758517529e-05	0.00163074	down
HAS2	-2.89237	2.52583601636847e-05	0.00170287	down
EXOSC8	-0.961004	2.52913134679839e-05	0.00170287	down
LEP	1.69806	2.55491512764666e-05	0.00171069	up
RFC5	-1.22283	2.56437856378691e-05	0.00171069	down
ITM2C	1.53665	2.59165845785849e-05	0.00172096	up
GLCE	1.02317	2.61873226817697e-05	0.00173099	up
GLB1	0.573868	2.65970790750358e-05	0.00175009	up
ODC1	-1.51172	2.71317171785609e-05	0.00177605	down
UPP1	-1.74734	2.7236947387569e-05	0.00177605	down
PKMYT1	-2.47798	2.75869975909679e-05	0.0017908	down
SLC25A5	-0.841056	2.88654284829308e-05	0.00186543	down
MRPS10	-0.694812	2.92881131668391e-05	0.00188433	down
TRIP13	-2.03977	2.94577385610628e-05	0.00188686	down
FBLN2	2.34971	3.01430671129715e-05	0.00190622	up
EBP	-1.05469	3.02560762885473e-05	0.00190622	down
DBF4	-1.24737	3.02824475736669e-05	0.00190622	down
TUBA1B	-1.24436	3.02867093971165e-05	0.00190622	down
NCSTN	0.52799	3.09973729932367e-05	0.00193819	up
NATD1	1.55171	3.10623922457476e-05	0.00193819	up
PCMTD1	1.01939	3.23669262360871e-05	0.00199357	up
PXDN	1.56981	3.2449684317127e-05	0.00199357	up
DEPDC1B	-3.14283	3.2594487909104e-05	0.00199357	down
RAD54L	-2.21039	3.26080646482089e-05	0.00199357	down
BLM	-2.42705	3.26386343309898e-05	0.00199357	down
TNXB	2.40441	3.28575505462524e-05	0.00199851	up
KIF20B	-1.63606	3.49163699761793e-05	0.00210966	down
EMP2	-1.00436	3.49764004904241e-05	0.00210966	down
FOSL1	-1.43273	3.53182529956703e-05	0.00212094	down
DERA	-0.772447	3.54565251045284e-05	0.00212094	down
FAM234A	0.559709	3.60805017001603e-05	0.00214907	up
ZRANB3	-1.94832	3.62599285560415e-05	0.00214907	down
TAGLN3	-2.86632	3.64887390142497e-05	0.00214907	down
ZBED2	-1.66806	3.65205125416038e-05	0.00214907	down
ANO1	-1.53904	3.71437513077041e-05	0.00217689	down
HNRNPA1	-0.803983	3.74616739725585e-05	0.00218667	down
SEMA3B	-1.28328	3.83892781969542e-05	0.00223177	down
GMCL1	0.830181	3.85425922497764e-05	0.00223177	up
ANXA2	-0.565195	3.87667618306609e-05	0.00223581	down
CENPA	-3.25555	3.89510687596277e-05	0.00223752	down
BUB3	-0.573226	3.9737222968287e-05	0.00227366	down
POLE2	-2.07873	4.04108641892521e-05	0.0023031	down
FAM83D	-2.22081	4.08426811724418e-05	0.00231278	down
KIF18B	-2.81642	4.09483625458384e-05	0.00231278	down
IFNAR1	0.606899	4.11433294126659e-05	0.00231278	up
CENPU	-2.37888	4.12197710897226e-05	0.00231278	down
MAPKBP1	-1.11327	4.14453234087613e-05	0.00231646	down
STT3B	0.579948	4.1844771348088e-05	0.00232979	up
CEACAM3	-1.46943	4.24792572094568e-05	0.00235605	down
PROCR	-1.79401	4.32023194177243e-05	0.00238629	down
RDH10	1.33138	4.33541705538073e-05	0.00238629	up
KIF22	-1.20505	4.38144682925725e-05	0.00240249	down
FAM72D	-1.80728	4.55475285514618e-05	0.0024881	down
ORC1	-2.47191	4.65378049436871e-05	0.00253264	down
PLK4	-2.22778	4.6980885439114e-05	0.00254717	down
CENPE	-3.01045	4.74351370704021e-05	0.00256221	down
DNAJC18	1.64908	4.84403638751806e-05	0.00260678	up
CENPN	-1.51592	4.94818479133579e-05	0.00265296	down
NT5E	-1.32129	4.98944892932528e-05	0.00266345	down
ABLIM3	-1.54532	5.00454289610487e-05	0.00266345	down
BRIP1	-2.6702	5.0683439524279e-05	0.00268752	down
TRMT112	-0.62148	5.16487042840822e-05	0.00272871	down
SNRPB	-0.65366	5.28081154372405e-05	0.00277982	down
MYO19	-1.14224	5.39501471235581e-05	0.00282731	down
CTNNAL1	-1.0144	5.43816321634559e-05	0.00282731	down
BCAT1	1.42861	5.43845686054754e-05	0.00282731	up
ANKRD36C	2.09247	5.46218292208475e-05	0.00282731	up
MCM3	-1.48471	5.46869070737409e-05	0.00282731	down
NMU	-2.35895	5.59201558218828e-05	0.00288078	down
RAD51AP1	-2.24956	5.7295059533487e-05	0.00294115	down
SCRN1	0.55818	5.77254028119817e-05	0.00295277	up
INTS3	0.675704	5.98262219348607e-05	0.00304281	up
AURKA	-1.78775	6.00615440471464e-05	0.00304281	down
HNRNPLL	-0.581397	6.0294642248043e-05	0.00304281	down
MRNIP	1.37823	6.0326414962884e-05	0.00304281	up
BEX4	1.10008	6.06636861347196e-05	0.00304919	up
NRG1	-1.88084	6.16342815601471e-05	0.00308101	down
STMN1	-1.73145	6.17224481101706e-05	0.00308101	down
AMPD2	0.791784	6.37014901568705e-05	0.00316888	up
SH2D5	-1.78559	6.45261632974109e-05	0.00319891	down
ASAH1	0.944197	6.47918526366072e-05	0.00320112	up
PTMA	-0.605962	6.59565464277284e-05	0.00324757	down
LAPTM4A	0.480521	6.70301625225956e-05	0.00328925	up
GAS2L3	-3.05995	6.75924333877616e-05	0.00330564	down
CALB2	-2.65488	6.90466547070228e-05	0.00336539	down
RBL1	-2.24439	6.97576044147685e-05	0.00338439	down
CDC6	-3.07154	6.99042436909861e-05	0.00338439	down
ARRB1	1.88478	7.16400125257379e-05	0.00345687	up
MT-ND5	0.756284	7.33345185945111e-05	0.00352688	up
GPR153	-1.27639	7.49069342624567e-05	0.00359057	down
UBE2E2	0.629103	7.59249788361279e-05	0.00362736	up
LY6D	-2.95655	7.85223255901812e-05	0.00373911	down
IL10RA	1.79011	7.92725177138082e-05	0.00376246	up
UBE2T	-1.62209	7.99445323412421e-05	0.00378195	down
GPSM2	-1.17071	8.32660112366393e-05	0.00392625	down
EDEM3	0.822952	8.42315701059113e-05	0.00395084	up
SYNGR3	1.6313	8.43332853535182e-05	0.00395084	up
BDH2	0.975324	8.46634902702638e-05	0.00395351	up
ARHGAP11A	-2.5567	8.55132777109747e-05	0.00398035	down
MRPL37	-0.531242	8.58357424360172e-05	0.00398256	down
TMEM30A	0.691061	8.71740489611138e-05	0.00403173	up
PRKAA1	0.54216	8.94161122251762e-05	0.00410693	up
MAP9	1.56294	8.96384314847556e-05	0.00410693	up
MSLN	-1.77015	8.96512141209368e-05	0.00410693	down
SEPTIN10	-0.890236	9.06520598061292e-05	0.00413968	down
HMGA1	-1.20037	9.17732291489097e-05	0.00416557	down
TUBGCP3	-0.692228	9.19908031935097e-05	0.00416557	down
HMGN2	-0.949677	9.20822892465491e-05	0.00416557	down
CERS4	2.68371	9.29289248054555e-05	0.00417961	up
BTN3A3	1.49527	9.29699564790778e-05	0.00417961	up
PDE3B	2.81346	9.38759240753365e-05	0.00419249	up
GLCCI1	1.28569	9.42281688983958e-05	0.00419249	up
RNH1	-0.533179	9.42617809562278e-05	0.00419249	down
GJB4	-2.0176	9.46758092579405e-05	0.00419249	down
ORC6	-1.31222	9.47046075706119e-05	0.00419249	down
ORMDL3	0.928647	9.53590211505197e-05	0.00420141	up
CENPI	-2.23132	9.54866172462379e-05	0.00420141	down
KL	2.45808	9.65258488560886e-05	0.00423427	up
PRIM1	-1.76393	9.68675143679817e-05	0.00423642	down
PBXIP1	1.02872	9.72916109196783e-05	0.00424215	up
FRY	1.33278	9.80489015665968e-05	0.00426233	up
H2AC13	2.02423	9.88290848350968e-05	0.00428338	up
FTSJ1	-0.546668	0.000103134	0.00445663	down
GUCY1B1	1.60986	0.000104303	0.00448766	up
EIF3I	-0.505992	0.000104472	0.00448766	down
CCBE1	-3.10842	0.000105779	0.00453037	down
CCT5	-0.521703	0.000108727	0.00464286	down
CHPF2	0.97683	0.000109526	0.00466323	up
TP53I11	1.09293	0.000110632	0.00469649	up
H2BC4	1.67494	0.00011614	0.00491592	up
GRAMD1B	-1.42632	0.000117943	0.00497766	down
WDHD1	-1.53242	0.000120591	0.00507463	down
POC1A	-1.88911	0.000121479	0.00509719	down
ZER1	0.561184	0.000123212	0.00515497	up
TRH	2.18898	0.000123572	0.00515511	up
MT-CO1	0.723521	0.000124726	0.00518832	up
HNRNPD	-0.666199	0.000126046	0.00522822	down
TUBB6	-0.950981	0.000127833	0.00528715	down
C1QBP	-0.60927	0.000128804	0.00531216	down
TUBGCP6	0.844883	0.00013079	0.00537876	up
EIF6	-0.676189	0.000131752	0.0053806	down
PSMD11	-0.562869	0.000132073	0.0053806	down
KCND3	1.57712	0.000132153	0.0053806	up
SPOP	0.551559	0.000132322	0.0053806	up
SMC4	-1.22434	0.00013664	0.00554064	down
GART	-0.530543	0.000137608	0.0055643	down
MYEF2	2.46718	0.000138667	0.0055781	up
HMGCR	-0.839823	0.00013872	0.0055781	down
JAK1	0.538501	0.000140566	0.00563666	up
KIF18A	-2.12661	0.000143539	0.00573999	down
CDCA8	-2.31968	0.000144504	0.00576266	down
PLTP	1.12038	0.000145376	0.00576658	up
NEK2	-2.86783	0.000145399	0.00576658	down
ZNF737	1.48752	0.000149479	0.00591216	up
RPTN	2.28239	0.000151348	0.00595403	up
NUP188	-0.636991	0.000151655	0.00595403	down
SLC35B3	0.874162	0.000151771	0.00595403	up
RAB31	0.930935	0.000155911	0.0060999	up
H1-1	-1.99992	0.000156409	0.00610292	down
MAN1B1	0.760448	0.000158337	0.00615154	up
CREB3L2	0.897496	0.000158505	0.00615154	up
CDCA3	-2.13574	0.000163088	0.0062935	down
MAPKAPK3	-0.811904	0.000163103	0.0062935	down
UBA2	-0.454723	0.000163467	0.0062935	down
TAF1B	-1.0184	0.000171273	0.00657654	down
RNASEH2A	-1.34426	0.000174654	0.00668861	down
LIMCH1	1.33751	0.00017612	0.00672694	up
FANCD2	-1.83559	0.000181143	0.0069006	down
USP46	0.828175	0.00018185	0.00690185	up
BNC1	-1.30456	0.000182129	0.00690185	down
OPLAH	-1.54147	0.000182635	0.00690292	down
TAPBP	0.658843	0.000186119	0.00701629	up
SNRPD2	-0.435397	0.000186811	0.0070241	down
RPS7	-0.667153	0.000187802	0.00704308	down
RFC3	-1.47974	0.000190322	0.00711912	down
KLF8	-1.53773	0.000191605	0.00714863	down
PA2G4	-0.741499	0.000193388	0.00719464	down
KNTC1	-1.39842	0.000193981	0.00719464	down
ANXA1	-0.77053	0.000194755	0.00719464	down
NMB	1.63569	0.000194826	0.00719464	up
RPL9	-0.642316	0.000197449	0.00727296	down
CD164	0.534272	0.000199502	0.00732994	up
ATP6AP1	0.463283	0.000200132	0.0073309	up
HMOX2	-0.673898	0.000200541	0.0073309	down
PSMB2	-0.556483	0.00020145	0.00733246	down
PSMB6	-0.47208	0.000201597	0.00733246	down
G3BP2	0.477496	0.000203005	0.00734874	up
TAF7	0.487753	0.00020306	0.00734874	up
SNX7	-0.692276	0.000204826	0.00739419	down
NPIPB15	3.41511	0.00020569	0.00740687	up
SH3BGRL3	-0.708914	0.000207503	0.00745364	down
CYP27A1	2.06116	0.000209872	0.00752006	up
TMEM109	-0.730179	0.000213087	0.00761642	down
CYP3A5	-2.13534	0.00021569	0.00769048	down
HPRT1	-0.801871	0.000218269	0.00774157	down
MRPL48	-0.672868	0.000218473	0.00774157	down
CFI	1.88111	0.000218728	0.00774157	up
ESCO2	-2.40595	0.000219834	0.00776174	down
GINS1	-1.76639	0.000220846	0.00777851	down
C1D	0.894628	0.000229178	0.00803332	up
MAGED1	0.714157	0.00022919	0.00803332	up
VMO1	-2.11093	0.000232295	0.00812246	down
PTPN13	-0.772242	0.000233651	0.00814703	down
SH3BGRL2	1.1713	0.000234123	0.00814703	up
MSH6	-0.611144	0.000235509	0.00817559	down
TMEM59	0.614613	0.000237693	0.0082317	up
FCHO2	-0.761264	0.000241893	0.00834494	down
CAMK2N1	-1.09564	0.000242285	0.00834494	down
MZT1	-0.86406	0.000242693	0.00834494	down
MST1R	-1.25132	0.00024492	0.00840158	down
NCAPH2	-0.841147	0.00024951	0.00852291	down
AREG	-1.19846	0.000249635	0.00852291	down
NASP	-1.01625	0.000251962	0.00858214	down
MPRIP	-0.768026	0.000254597	0.00865152	down
ARPC2	-0.386049	0.000259998	0.00881436	down
SDHB	-0.490778	0.000261582	0.00884735	down
SEMA4G	1.77254	0.000264541	0.00889147	up
FAF1	-0.579987	0.000264669	0.00889147	down
LAPTM4B	0.643728	0.000264729	0.00889147	up
WSB1	0.962224	0.000267197	0.00895356	up
NAPRT	-1.18736	0.000269268	0.00898883	down
MEAK7	-0.712607	0.000269876	0.00898883	down
COPB2	0.39775	0.000270585	0.00898883	up
DRAP1	-0.690281	0.000270733	0.00898883	down
SERPINI1	1.45119	0.000272427	0.00902437	up
PPIA	-0.424979	0.000273578	0.00904181	down
RAI14	0.708546	0.000276401	0.00910679	up
IAH1	-0.583893	0.000277004	0.00910679	down
PSMC3	-0.622654	0.000277431	0.00910679	down
PSMG1	-0.859333	0.000278886	0.00912538	down
EBNA1BP2	-0.728921	0.000279534	0.00912538	down
PSAP	0.686521	0.000279889	0.00912538	up
PIMREG	-2.62881	0.000281616	0.00914382	down
PSMD14	-0.539162	0.000282309	0.00914382	down
VRK1	-1.26123	0.000282349	0.00914382	down
RPS16	-0.551013	0.000285181	0.00921491	down
ERCC6L	-2.51789	0.000287787	0.00927839	down
THBD	-1.92144	0.000288665	0.00928524	down
ERCC1	-0.745743	0.000289282	0.00928524	down
SDF2	0.511495	0.000296954	0.00951042	up
RIN1	-0.805897	0.000297956	0.00952143	down
SKA2	-0.884827	0.00030066	0.00958667	down
UBE2L6	1.03252	0.000301955	0.00960681	up
NUP88	-0.573807	0.000307597	0.00975426	down
PSMB3	-0.493113	0.000307937	0.00975426	down
TMEM181	0.582266	0.00030939	0.00977888	up
STC1	1.59336	0.000311694	0.00981003	up
SNX27	0.732005	0.000312202	0.00981003	up
PCNA	-0.850169	0.000312408	0.00981003	down
TCOF1	-0.690317	0.000314183	0.00984439	down
GRB2	0.441052	0.000316229	0.0098826	up
CP	2.10145	0.000316768	0.0098826	up
CTSD	0.776595	0.000319115	0.00993441	up
MFAP2	1.94493	0.000321545	0.00998859	up
HMBS	-0.639825	0.000324303	0.0100316	down
TGFB3	1.39415	0.000324314	0.0100316	up
OIP5	-1.78052	0.00032546	0.0100455	down
RHOQ	1.36862	0.00032672	0.010063	up
STARD13	1.29871	0.000333341	0.0102451	up
DST	-1.16989	0.00033593	0.0102957	down
SLC17A5	0.806159	0.000336409	0.0102957	up
SERTAD1	-0.633218	0.000338672	0.0103431	down
LMBR1L	0.701696	0.000340875	0.010376	up
TMEM263	0.843417	0.000341184	0.010376	up
ARL4A	-1.11058	0.000343265	0.0103993	down
NRXN3	2.59484	0.000344505	0.0103993	up
CBX8	1.5376	0.000344802	0.0103993	up
CERS2	-0.384334	0.000344825	0.0103993	down
EGFL7	1.09424	0.000347827	0.0104483	up
MROH6	-1.56998	0.00034789	0.0104483	down
HLA-DQB1	-3.13106	0.000351115	0.0105042	down
DUOXA2	2.86139	0.000351203	0.0105042	up
SNX9	-0.62275	0.000352302	0.0105153	down
EZH2	-1.68233	0.000353859	0.01054	down
ZDHHC9	0.527804	0.000359087	0.010657	up
REC8	1.79495	0.000359256	0.010657	up
LTBR	0.614551	0.000362833	0.010723	up
VPS29	-0.586808	0.000362964	0.010723	down
CLN5	1.10515	0.000366348	0.0108009	up
RAB38	-1.06669	0.000367266	0.010806	down
ZWINT	-2.30598	0.000369269	0.0108336	down
ELP2	0.497203	0.000369701	0.0108336	up
SLAMF9	-2.12178	0.000372727	0.0108669	down
CENPW	-2.19177	0.000372836	0.0108669	down
TIMP2	1.96781	0.000373089	0.0108669	up
PIAS2	0.885964	0.000375195	0.0108697	up
DUT	-1.01376	0.000375374	0.0108697	down
ATF6	0.447439	0.000375439	0.0108697	up
NUDT4	0.624082	0.000376264	0.0108719	up
MAN1A1	2.69962	0.000377352	0.0108791	up
LPCAT1	0.744679	0.000378521	0.0108791	up
DTYMK	-1.04842	0.000378769	0.0108791	down
HTR7	-1.28173	0.000380258	0.0109002	down
VOPP1	0.606965	0.000382366	0.0109188	up
CAV2	-0.671941	0.000382413	0.0109188	down
TMEM150A	0.739585	0.000385379	0.0109644	up
SLC11A2	0.562271	0.000385525	0.0109644	up
IL2RG	-2.64492	0.000387283	0.0109866	down
PAICS	-0.74549	0.000387825	0.0109866	down
RFC4	-1.18012	0.00040388	0.0114191	down
TTLL11	-1.54085	0.000406011	0.011447	down
UNC5B	-1.4255	0.00040645	0.011447	down
GRK3	1.47998	0.000409267	0.011504	up
RRM2B	0.9637	0.000411592	0.0115469	up
ADCY3	-1.22855	0.000424562	0.0118511	down
TRAIP	-1.54829	0.000424647	0.0118511	down
SHLD2	-0.65059	0.000424889	0.0118511	down
MT-ND1	0.707205	0.000426323	0.0118682	up
MPZL1	0.466491	0.000427401	0.0118754	up
LSM3	-0.477555	0.000429734	0.0119173	down
TH	1.33412	0.000431952	0.0119377	up
EIF4EBP1	-0.743209	0.000432156	0.0119377	down
FGFBP1	-1.76832	0.000433562	0.0119377	down
DMC1	-1.95655	0.000434	0.0119377	down
TBCA	-0.49676	0.000434593	0.0119377	down
PLOD2	1.31932	0.000438532	0.0120231	up
BZW2	-0.575976	0.000441005	0.012068	down
CDYL2	2.33765	0.00044399	0.0121268	up
TUBE1	-1.18516	0.000449463	0.0122197	down
TIMM50	-0.528705	0.000449522	0.0122197	down
TMEM154	-1.04454	0.000449925	0.0122197	down
PPP1R3F	1.32645	0.000451342	0.0122353	up
TIMELESS	-1.44059	0.00045827	0.0123999	down
PYGB	-0.933542	0.000459866	0.0124198	down
MT-ND4	0.708076	0.000467877	0.0126051	up
LGMN	0.718683	0.000468467	0.0126051	up
CENPH	-1.63103	0.000469704	0.0126149	down
RWDD2A	1.12429	0.000477087	0.0127895	up
TENM4	1.48059	0.000479319	0.0128255	up
FH	-0.53347	0.000486719	0.0129995	down
CORO1C	-0.707429	0.000491044	0.0130909	down
KRT33A	-1.61727	0.000492625	0.0130978	down
XRCC2	-2.47189	0.000494427	0.0130978	down
HMGB1	-0.639964	0.000494904	0.0130978	down
BCAR3	-0.868794	0.000494922	0.0130978	down
RAB6B	1.83342	0.000497672	0.0131386	up
GPN1	-0.567024	0.000498279	0.0131386	down
L1CAM	2.38471	0.0005023	0.0132205	up
MARCHF2	0.687539	0.000505535	0.0132815	up
SRSF7	-0.673834	0.000510268	0.0133708	down
DNAJC9	-0.966751	0.000510932	0.0133708	down
PRR36	1.58468	0.000511873	0.0133708	up
CDCA4	-1.0733	0.000512626	0.0133708	down
ACTL6A	-0.528654	0.000516189	0.0134395	down
CDC25B	-1.35977	0.000520957	0.0135212	down
TOB1	1.18524	0.000521195	0.0135212	up
ATG3	-0.49296	0.000523852	0.0135658	down
ARHGEF39	-1.96085	0.000526109	0.0135792	down
EMP1	-1.24761	0.000526246	0.0135792	down
PON2	0.830428	0.000532362	0.013703	up
NFKBIZ	1.11316	0.000532938	0.013703	up
OS9	0.53853	0.000535196	0.0137367	up
WDR86	1.70141	0.0005363	0.0137407	up
MND1	-1.97387	0.000538422	0.0137707	down
AURKAIP1	-0.427144	0.000541785	0.0138322	down
ACTB	-0.49909	0.000548239	0.0139724	down
METAP1	-0.648734	0.000554474	0.0141064	down
PIP5K1C	0.992617	0.000557274	0.0141528	up
COQ10B	0.664293	0.000561545	0.0142363	up
MAP3K20	-0.91349	0.000563009	0.0142485	down
BTF3	-0.424689	0.000565918	0.0142554	down
PLXNA3	0.906849	0.000565941	0.0142554	up
GOLM1	0.932759	0.000566505	0.0142554	up
MRPS16	-0.462679	0.000567222	0.0142554	down
FES	-2.21364	0.000568901	0.0142728	down
BTN2A2	1.10177	0.000570178	0.0142801	up
BORA	-1.51236	0.000578707	0.0144687	down
NRSN2	1.1273	0.000582471	0.0145377	up
NAPB	0.863319	0.000585281	0.0145648	up
PON3	1.78967	0.000585569	0.0145648	up
GLRX3	-0.578399	0.000588061	0.0146017	down
ATRX	0.643359	0.000589557	0.0146137	up
KIAA0513	-0.868976	0.000600337	0.0148555	down
CDC7	-1.29433	0.000610268	0.0150755	down
AKR1B10	-1.95734	0.000615971	0.0151776	down
PLEK2	-1.69518	0.000616499	0.0151776	down
MPHOSPH6	-0.746568	0.000617685	0.015181	down
ATM	1.11652	0.000619346	0.015196	up
NAB2	-0.937619	0.000621004	0.0152109	down
CCDC91	0.59014	0.000626097	0.0153098	up
PIF1	-2.34204	0.000627485	0.0153118	down
NAA20	-0.59509	0.000628295	0.0153118	down
CCNF	-1.5718	0.00063128	0.0153587	down
POFUT2	1.00055	0.000635261	0.0154296	up
H4C9	0.832265	0.000638511	0.0154821	up
MVK	-1.18291	0.000640537	0.0154821	down
PWP2	2.1252	0.000640963	0.0154821	up
UNKL	1.1305	0.000641702	0.0154821	up
MT-ND2	0.903557	0.000642912	0.0154855	up
INSR	1.42144	0.000644944	0.0155004	up
CIART	-1.73951	0.000646004	0.0155004	down
ZNF91	0.943963	0.000646744	0.0155004	up
TAGLN2	-0.530661	0.000648088	0.015507	down
STK36	0.985047	0.000652703	0.0155916	up
MRPL54	-0.694107	0.000654505	0.0156089	down
FBXO15	2.30736	0.00066128	0.0157446	up
TP53INP1	0.970151	0.000663531	0.0157722	up
PTP4A2	0.490263	0.000667367	0.015814	up
TEX9	1.97812	0.000667473	0.015814	up
UCK2	-0.709527	0.000676369	0.0159827	down
CCDC186	0.711112	0.000676803	0.0159827	up
NDUFS1	-0.457718	0.000683011	0.016103	down
SUV39H2	-1.20569	0.000686258	0.0161409	down
EPAS1	0.651904	0.000686847	0.0161409	up
CDC25A	-1.60721	0.000688005	0.0161419	down
H3C10	1.74083	0.000692514	0.0162086	up
ZNF454	1.96748	0.000693085	0.0162086	up
FPGS	-0.653895	0.00069965	0.0163357	down
SLC39A6	0.575449	0.000703734	0.0163932	up
MCMBP	-0.441706	0.000704378	0.0163932	down
GOLM2	0.609284	0.000708284	0.0164392	up
MAPK13	-0.769965	0.000708624	0.0164392	down
TUBA4A	-1.15824	0.000710857	0.0164646	down
MOB3C	-0.843081	0.000716662	0.0165725	down
P3H1	1.11456	0.000719812	0.0166188	up
GPD2	-0.57376	0.000721292	0.0166265	down
GOT1	-0.889855	0.00072712	0.0167342	down
ADARB2	-1.77957	0.000728709	0.0167441	down
ZFP3	1.84651	0.00073014	0.0167504	up
PFN1	-0.477509	0.000731417	0.0167532	down
LBHD1	1.67073	0.000734515	0.0167804	up
FBXO5	-1.47279	0.000736571	0.0167804	down
CAP1	-0.513556	0.00073711	0.0167804	down
SAE1	-0.486162	0.000737242	0.0167804	down
ATAD2	-0.863154	0.000743578	0.0168774	down
MAGOH	-1.03291	0.000744366	0.0168774	down
IFRD2	-0.51066	0.000745004	0.0168774	down
TMED9	0.449259	0.000749561	0.0169332	up
NDE1	-1.06896	0.000749805	0.0169332	down
TUBG2	0.77056	0.00075333	0.0169863	up
GINS3	-1.59603	0.000758977	0.017087	down
RPL18	-0.493716	0.00076147	0.0171053	down
TSGA10	1.49203	0.000762154	0.0171053	up
CCNL2	0.576587	0.000765611	0.0171563	up
PDSS2	0.676027	0.000767132	0.0171638	up
ORAI2	1.16414	0.000769612	0.017181	up
CCT4	-0.434182	0.000770273	0.017181	down
MEIG1	1.33857	0.000772076	0.0171947	up
SP100	0.714633	0.000774232	0.0172051	up
OXCT1	-0.93352	0.00077492	0.0172051	down
H2AZ1	-0.556818	0.000776401	0.0172116	down
DNALI1	1.20076	0.000785865	0.0173948	up
XRCC6	-0.327319	0.000789161	0.0174188	down
RRBP1	0.526003	0.000789358	0.0174188	up
ZNF254	1.00765	0.000795071	0.0175182	up
CYP4F11	-3.1986	0.000799028	0.0175695	down
HIPK2	1.16777	0.000799827	0.0175695	up
CILP2	1.75357	0.000801315	0.0175755	up
ZNF444	0.793748	0.000803073	0.0175874	up
PARM1	1.92017	0.000816491	0.0178543	up
GTF3A	-0.598059	0.000820486	0.0179146	down
TUBB	-0.620227	0.000831713	0.0181324	down
ALDH18A1	0.555352	0.000842354	0.0183367	up
SHC2	2.00223	0.000844356	0.0183527	up
POLR2G	-0.435306	0.000845634	0.0183529	down
DNM1L	-0.454415	0.000847863	0.0183608	down
ZNF439	1.74244	0.000848533	0.0183608	up
ODF2	-0.663141	0.000852041	0.0184092	down
ZNF225	1.30796	0.000853629	0.018416	up
FST	-1.85226	0.000855743	0.0184341	down
MYO5A	-0.876314	0.00086828	0.0186764	down
TOMM40	-0.677158	0.000876458	0.0188176	down
MFGE8	1.70599	0.000877442	0.0188176	up
EIF2S1	-0.47942	0.000881631	0.0188794	down
CREBBP	0.924925	0.000886229	0.0189498	up
PGAM1	-0.431033	0.000888217	0.0189644	down
WIPI2	0.486364	0.000890766	0.0189748	up
LAMB2	0.653393	0.000891327	0.0189748	up
MRPS6	-0.80958	0.00089554	0.0190338	down
NMT2	-1.12769	0.000896816	0.0190338	down
IL20RB	-1.11613	0.000898674	0.0190338	down
PLIN2	1.0706	0.000899358	0.0190338	up
EDF1	-0.436872	0.000905376	0.019131	down
SSPN	2.07154	0.000906594	0.019131	up
RBMX	-0.645167	0.000913343	0.0192453	down
ESD	-0.688198	0.000915548	0.0192638	down
ZNF43	1.43252	0.000917029	0.019264	up
SLC39A7	0.595983	0.00091822	0.019264	up
KLF11	-1.38233	0.00092399	0.019357	down
MRPL58	-0.615432	0.000925507	0.0193607	down
GSN	0.659537	0.00092785	0.0193818	up
GRN	0.5216	0.00094293	0.0196684	up
HSD17B8	-0.864934	0.000945893	0.0197018	down
HEXA	0.645481	0.000950786	0.0197502	up
PSMB7	-0.452258	0.000950947	0.0197502	down
TCP1	-0.418505	0.000954012	0.0197579	down
CST2	2.17594	0.000955046	0.0197579	up
COX14	0.829062	0.00095541	0.0197579	up
POLE	-1.262	0.000968844	0.0199943	down
DYNC2I2	-0.884799	0.000970804	0.0199943	down
SMAGP	-0.625677	0.000970988	0.0199943	down
BHLHE41	2.20705	0.000975062	0.0200497	up
PRSS3	-1.20596	0.000981415	0.0201517	down
RPL38	-0.457068	0.000987371	0.0202453	down
THSD1	-1.76442	0.000988984	0.0202497	down
ACHE	1.76712	0.000996523	0.0203752	up
NUP62CL	-1.79995	0.00099833	0.0203834	down
CLDN10	1.75096	0.00100052	0.0203994	up
MRPL52	-0.574289	0.00100292	0.0204196	down
FOXC1	1.02621	0.00100815	0.0204971	up
VDAC2	-0.521769	0.00101143	0.0205351	down
SLC39A9	0.477562	0.00101813	0.020642	up
TXNDC16	1.40975	0.00102045	0.0206602	up
PCLAF	-1.40355	0.00102531	0.0207166	down
BMT2	0.998909	0.0010261	0.0207166	up
ZNF20	1.3637	0.00103303	0.0208276	up
ZNF667	1.9911	0.00103723	0.020883	up
IZUMO4	1.43265	0.00103955	0.0209007	up
SRRM2	0.508953	0.00104401	0.0209612	up
SLC2A4	1.62165	0.00104639	0.020967	up
HERC3	-0.708177	0.00104719	0.020967	down
NANOS1	1.40205	0.00105055	0.0210052	up
EEF1A2	1.65135	0.00105909	0.0211468	up
MBTPS1	0.382754	0.00106359	0.0212074	up
H2BC5	1.10713	0.00107706	0.0214238	up
DDT	2.47655	0.0010774	0.0214238	up
CNTRL	-1.19498	0.00108481	0.0215415	down
MOGS	0.435648	0.001092	0.0216334	up
ALYREF	-0.763626	0.00109243	0.0216334	down
ZNF529	1.2369	0.00109576	0.0216697	up
KCNC4	-1.49195	0.00110552	0.0217786	down
PNISR	0.601228	0.00110736	0.0217786	up
PLS3	-0.525021	0.00110737	0.0217786	down
TMEM238	-1.17124	0.00110744	0.0217786	down
SLC25A13	-1.09817	0.00111024	0.0217786	down
PFAS	-0.965341	0.00111045	0.0217786	down
HNRNPK	-0.300583	0.0011118	0.0217786	down
RAD23A	-0.501024	0.00111396	0.0217914	down
KLK5	-2.50965	0.00112084	0.0218965	down
TEAD4	-1.75441	0.00112358	0.0219204	down
HOMER3	-0.70757	0.0011266	0.0219338	down
MT-CYB	0.93198	0.00113011	0.0219338	up
MCHR1	1.75617	0.00113099	0.0219338	up
CFB	1.78324	0.00113251	0.0219338	up
CDC42SE1	-0.969274	0.00113283	0.0219338	down
SLC16A7	1.11266	0.00113336	0.0219338	up
PPM1G	-0.395075	0.00113886	0.0220094	down
PNRC1	0.893078	0.0011403	0.0220094	up
ATAD5	-1.55293	0.00114223	0.0220172	down
APEH	-0.494887	0.00115363	0.0221692	down
VPS41	0.626916	0.00115444	0.0221692	up
GALNT2	0.775588	0.00115471	0.0221692	up
TMPRSS11E	-1.55848	0.00116303	0.0222995	down
CCT8	-0.442168	0.00117566	0.0225118	down
ZNF684	1.45144	0.00118885	0.0227082	up
LMNB2	-0.647445	0.00118906	0.0227082	down
SEC16A	0.471099	0.0012006	0.0228983	up
TP53INP2	0.637471	0.00120395	0.0229321	up
NEDD4L	0.974368	0.00120688	0.0229577	up
RBPMS	0.618343	0.00121773	0.0231337	up
PNCK	1.2049	0.0012243	0.0232279	up
PFKFB3	1.0264	0.00122791	0.0232661	up
IQSEC1	0.794887	0.00124077	0.0234789	up
WDR97	2.03326	0.00124316	0.0234934	up
KLHDC2	0.438217	0.00125168	0.0236144	up
GNAI3	-0.347799	0.00125492	0.0236144	down
RANBP1	-0.537923	0.00125635	0.0236144	down
PIGT	0.436355	0.00125756	0.0236144	up
SEC62	0.428488	0.00125771	0.0236144	up
CMSS1	-0.994094	0.00126403	0.0236999	down
NCKAP5L	1.28391	0.00126653	0.0236999	up
SDF4	0.448422	0.00126718	0.0236999	up
LRP8	-1.0346	0.0012721	0.0237612	down
ADAM32	1.75725	0.00127851	0.0238316	up
GPI	-0.49867	0.00127916	0.0238316	down
ZFP42	2.14591	0.00128891	0.0239823	up
RALB	-0.476036	0.00129435	0.0240527	down
ATG2B	1.22623	0.00129645	0.0240608	up
FAU	-0.422293	0.0013011	0.0241162	down
PWP1	-0.547941	0.00130311	0.0241225	down
PRPS1	-0.974584	0.00131493	0.0243103	down
SLC35B2	0.42509	0.00132191	0.0244082	up
GMNN	-1.083	0.00132743	0.0244788	down
ZNF608	1.37411	0.00134589	0.0247876	up
BMAL1	1.07224	0.00135277	0.0248826	up
CBS	-2.71308	0.00136975	0.0251632	down
PRDX5	-0.503158	0.00138153	0.0253473	down
MZF1	0.865952	0.00138448	0.0253693	up
SCARB1	0.771869	0.00139631	0.0255538	up
CDCA2	-2.06943	0.00140104	0.0256079	down
CCDC59	-0.760346	0.00141357	0.0258044	down
PSG3	-1.59152	0.00141564	0.0258095	down
DNASE2	0.576583	0.00141947	0.0258468	up
STIL	-1.53713	0.00142776	0.0259652	down
PPP1CA	-0.468226	0.001436	0.0260821	down
MTCH1	0.348023	0.00144248	0.0261663	up
TPCN1	0.643033	0.00144424	0.0261663	up
RGS20	-1.50291	0.00144611	0.0261673	down
GABARAPL1	0.883136	0.00144888	0.0261848	up
ACAT1	-0.980185	0.00147007	0.0265345	down
NACC1	1.58407	0.00147633	0.0265565	up
PIEZO2	2.47304	0.00147638	0.0265565	up
KIF15	-2.19046	0.00147679	0.0265565	down
VPS18	0.610566	0.0014816	0.0266101	up
TOMM34	-0.610312	0.00150074	0.0268998	down
NCAPD2	-0.885156	0.00150145	0.0268998	down
CTSB	0.77056	0.00150457	0.0269224	up
COL4A6	-1.26711	0.00150916	0.0269712	down
BRCA2	-1.70299	0.00151135	0.0269769	down
TRIM22	0.836781	0.00152686	0.0272202	up
ZNF597	1.42621	0.00153491	0.027283	up
RPL35	-0.540956	0.0015358	0.027283	down
CSRP1	-0.813992	0.00153604	0.027283	down
UNC119B	0.831511	0.00155652	0.0276028	up
BOP1	-0.683739	0.00155785	0.0276028	down
RALGPS2	-0.734988	0.00156075	0.0276204	down
CCM2	-0.535393	0.00157434	0.0278268	down
SMARCD3	1.42144	0.00157829	0.0278626	up
CDKN2C	-2.04769	0.00158225	0.0278984	down
NETO1	1.66164	0.0015889	0.0279817	up
SCARB2	0.527129	0.00161002	0.0283191	up
HRAS	-0.580136	0.00161698	0.028407	down
CHTF18	-1.21679	0.00162465	0.0284758	down
TRPC6	-3.47711	0.00162483	0.0284758	down
SNX14	0.476549	0.00163478	0.0286015	up
POLR3G	-1.10607	0.00163595	0.0286015	down
INO80C	-0.979361	0.00164733	0.0287657	down
CDC14A	1.2244	0.00165607	0.0288835	up
MRPS18B	-0.461968	0.00166277	0.0289655	down
RHOD	-0.867812	0.00167634	0.0291666	down
ZNF677	1.02229	0.00167835	0.0291666	up
C5orf15	0.507801	0.00168614	0.0292668	up
CPT1C	2.30423	0.00169607	0.0293944	up
ANKRD22	-0.976119	0.00169755	0.0293944	down
SLC40A1	1.28167	0.00170043	0.029409	up
RGL1	1.44704	0.00170843	0.0294256	up
ITFG1	0.342762	0.00171038	0.0294256	up
PDAP1	-0.608529	0.00171042	0.0294256	down
UTP11	-0.667274	0.00171101	0.0294256	down
DZANK1	1.90255	0.00171155	0.0294256	up
PDK2	0.884351	0.00172703	0.0296566	up
DKC1	-0.676441	0.0017481	0.0299829	down
MSRA	-1.27226	0.00175471	0.0300472	down
ALPK1	0.741783	0.00175601	0.0300472	up
FKBP7	2.38629	0.00177088	0.030266	up
XBP1	0.731903	0.00177451	0.0302676	up
DCTN2	-0.326426	0.00177516	0.0302676	down
POLD2	-0.509637	0.00179987	0.0306528	down
CHCHD2	-0.341642	0.00180462	0.0306976	down
MUC16	2.27527	0.00181235	0.030793	up
MUTYH	-1.10306	0.00181764	0.0308465	down
IFT20	0.839641	0.00182419	0.0309216	up
AMY2B	1.58709	0.00183615	0.0310878	up
ARHGEF1	-0.556325	0.00184346	0.0311751	down
SPAG7	-0.389986	0.00185708	0.0313688	down
FARSB	-0.72766	0.00186179	0.0314118	down
PLBD2	0.835062	0.00186492	0.031428	up
SLC30A7	0.600052	0.00186892	0.0314587	up
CENPO	-1.717	0.00187232	0.0314793	down
MCIDAS	1.99697	0.0018749	0.0314861	up
PTTG1IP	0.427668	0.00187935	0.0315243	up
AGPAT1	0.722614	0.00189478	0.0317321	up
EEF1B2	-0.537425	0.00189612	0.0317321	down
VPS28	-0.386288	0.00190647	0.0318684	down
TPI1	-0.374702	0.00191047	0.0318698	down
GABRE	1.25233	0.0019112	0.0318698	up
TBC1D15	0.638995	0.00191315	0.0318698	up
NACA	-0.381321	0.00192463	0.0320241	down
NLN	-0.819027	0.00192852	0.032052	down
LRP10	0.483614	0.0019461	0.032307	up
FAM241A	-1.19024	0.00195613	0.0324363	down
RUNDC3A	1.49239	0.00197314	0.0326594	up
TRA2B	-0.684663	0.0019741	0.0326594	down
PRDX1	-0.476383	0.0019787	0.0326983	down
ZNF814	1.20391	0.00198378	0.0327449	up
RAB8B	0.755603	0.00198762	0.0327708	up
CD14	1.13254	0.00199271	0.0328003	up
NEIL1	1.22044	0.00199412	0.0328003	up
CTDP1	0.562822	0.00199621	0.0328003	up
CYFIP2	1.65503	0.00200023	0.0328292	up
NUP155	-0.561988	0.00200897	0.0329295	down
SIAE	0.961183	0.00201089	0.0329295	up
SHMT2	-0.759453	0.0020169	0.0329906	down
MACROH2A1	-0.610661	0.00202582	0.033099	down
CYP2U1	2.02301	0.00205754	0.0335794	up
PDIA5	0.948649	0.00206476	0.0336594	up
SNCG	-0.961368	0.00207117	0.0337257	down
RPL6	-0.449641	0.00207779	0.0337956	down
SLC25A23	0.548237	0.00208806	0.0339101	up
KMT2C	0.586165	0.00209012	0.0339101	up
OBSL1	1.04614	0.00209358	0.0339101	up
MBNL2	0.613186	0.0020942	0.0339101	up
HASPIN	-1.93681	0.00210472	0.0340153	down
NPM1	-0.45803	0.0021054	0.0340153	down
RMDN2	1.60275	0.00211164	0.0340543	up
CRELD1	0.604173	0.00211251	0.0340543	up
ENPP4	1.11416	0.00211983	0.0341342	up
VDR	-1.0861	0.0021245	0.0341713	down
RGMB	1.0587	0.00213284	0.0342138	up
IFITM10	1.86716	0.00213332	0.0342138	up
MAP3K7CL	-2.03543	0.00213673	0.0342138	down
TXNDC17	-0.561222	0.00213771	0.0342138	down
PAG1	0.929244	0.00213895	0.0342138	up
MED23	0.489547	0.00215033	0.0343578	up
CPA4	-1.10179	0.00216292	0.0344876	down
CHPF	0.625624	0.00216322	0.0344876	up
CHD6	0.666854	0.00217071	0.034569	up
DDIT4L	2.20333	0.00218237	0.0347164	up
AKR7A2	-0.487393	0.00219181	0.0348284	down
MT-ND6	0.669333	0.00220121	0.0349394	up
PSRC1	-1.73881	0.00221608	0.0351369	down
TNFRSF1A	0.397828	0.00222651	0.0352636	up
POMGNT2	0.813778	0.00223146	0.0353034	up
NOSTRIN	-1.60248	0.00223906	0.035385	down
EMC4	-0.376065	0.0022473	0.0354401	down
GINM1	0.446341	0.00224745	0.0354401	up
ADH5	-0.472523	0.00225425	0.0354412	down
WDR4	-1.49453	0.00225544	0.0354412	down
MAML2	0.894696	0.0022569	0.0354412	up
CCT7	-0.41357	0.00225731	0.0354412	down
NDUFB9	-0.530738	0.00226018	0.0354479	down
TCF25	0.410581	0.00226862	0.0355418	up
SLC27A4	-0.866679	0.00228227	0.0356891	down
KHDRBS3	-1.42234	0.00228499	0.0356891	down
TNFSF13B	1.91147	0.00228543	0.0356891	up
SIPA1	0.700814	0.00229249	0.035724	up
SPP1	2.7945	0.00229313	0.035724	up
ZFYVE1	0.668202	0.00229623	0.035724	up
GATA3	3.43205	0.00229753	0.035724	up
NAT14	0.754959	0.00230763	0.0358075	up
PPP1R14B	-0.560521	0.00230785	0.0358075	down
LTB	1.62798	0.00232451	0.0360273	up
UBE2S	-1.03961	0.00232896	0.0360579	down
HNRNPA2B1	-0.589374	0.00233437	0.036087	down
IQGAP3	-2.64214	0.00233583	0.036087	down
UAP1	-0.754512	0.00234122	0.0361317	down
RPL39L	-1.18008	0.00234798	0.0361974	down
ATP6V0E1	0.416445	0.00235837	0.0363189	up
HAUS4	-1.0152	0.00236337	0.0363571	down
FBXL7	-1.84906	0.00237097	0.0364355	down
GLDC	-1.36602	0.00237976	0.0365318	down
SNRPA	-0.734686	0.00238947	0.0366152	down
VSIG1	-1.50556	0.00239026	0.0366152	down
C2CD4C	1.85986	0.00239881	0.0367074	up
LRRC8C	-0.973064	0.00240388	0.036727	down
TMEM97	-1.54918	0.00240517	0.036727	down
LMO3	-2.78274	0.00240872	0.0367424	down
MRTO4	-0.635249	0.00244028	0.0371848	down
TCEAL9	0.605265	0.00244654	0.0372409	up
PSKH1	0.607117	0.00246319	0.037455	up
CH25H	2.27834	0.0024676	0.0374827	up
CREBL2	0.677456	0.00247795	0.0376005	up
ST6GALNAC6	0.622867	0.00248652	0.0376803	up
LYAR	-0.824877	0.00248854	0.0376803	down
CBLC	-1.1904	0.00249346	0.0376803	down
TOR1AIP2	0.457653	0.00249485	0.0376803	up
TMPO	-0.7628	0.00249623	0.0376803	down
NSF	0.465907	0.00249906	0.0376837	up
JAK3	1.40989	0.0025034	0.0377099	up
RPS27L	0.448881	0.00251262	0.0377361	up
KPRP	-1.67855	0.00251276	0.0377361	down
TTC3	0.566769	0.00251296	0.0377361	up
DARS1	-0.386547	0.00252268	0.0378427	down
SCCPDH	0.722509	0.0025284	0.0378886	up
CRIP2	-0.785592	0.00253096	0.0378886	down
RBM22	-0.43773	0.00255302	0.0381793	down
EHD3	1.06357	0.00255963	0.0382385	up
AKIRIN2	-0.552156	0.00256615	0.0382965	down
ACAD9	-0.486066	0.0025718	0.0383413	down
FANCC	-1.04782	0.00257468	0.0383448	down
NUTF2	-0.36673	0.00257987	0.0383825	down
WFS1	0.866079	0.00261085	0.0388035	up
ARFIP1	0.419859	0.00261609	0.0388416	up
FOSB	1.59155	0.00262085	0.0388723	up
FAM20C	2.04634	0.00264312	0.0391625	up
IPO8	0.678322	0.00265077	0.0392185	up
BRIX1	-0.611663	0.00265231	0.0392185	down
RNF13	0.51613	0.00268267	0.0396269	up
ACOT11	-1.19644	0.00268563	0.0396301	down
MSN	-0.968767	0.00270043	0.039808	down
TBC1D10A	0.723137	0.00272519	0.0401321	up
NNAT	3.62144	0.00273457	0.0402175	up
ZNF816	-0.624672	0.00273655	0.0402175	down
FBXL8	1.61903	0.00275047	0.0403812	up
CNTLN	-1.23131	0.00275628	0.0404254	down
CCDC102A	1.35633	0.0027703	0.04059	up
HERPUD2	-0.437855	0.00277654	0.0406402	down
TPM3	-0.352899	0.00279035	0.0407817	down
ACSF2	0.811603	0.00279184	0.0407817	up
RP1	2.18468	0.00279886	0.0408431	up
MRPL27	-0.528454	0.00282263	0.0411485	down
NCBP2	0.433216	0.00283041	0.04122	up
PPP4R4	-1.32298	0.00283886	0.04122	down
ARMCX4	1.39061	0.00284365	0.04122	up
PLXND1	2.43635	0.00284467	0.04122	up
MSTO1	-0.884437	0.00284636	0.04122	down
PADI3	-1.64534	0.00284724	0.04122	down
TOM1	0.681233	0.00284747	0.04122	up
CYBC1	0.437692	0.00285665	0.0412717	up
CTNNBIP1	-0.710893	0.00285846	0.0412717	down
PHB2	-0.535321	0.00286205	0.0412717	down
LITAF	0.657403	0.00286245	0.0412717	up
DTD1	-0.680021	0.00290348	0.0418217	down
IDI1	-0.779943	0.00290725	0.0418343	down
ADK	-0.568741	0.00291415	0.0418851	down
SERPINB2	-1.46842	0.00291656	0.0418851	down
KLHDC9	1.36572	0.0029309	0.0420492	up
TMEM182	0.785448	0.00294879	0.0422641	up
SERPINB1	-0.833554	0.00299085	0.0427855	down
PHKA1	-0.478168	0.00299195	0.0427855	down
ZNF367	-1.61951	0.00299559	0.0427855	down
PTCHD4	1.09464	0.00299699	0.0427855	up
MPO	1.13918	0.00300897	0.0429141	up
DROSHA	-0.550165	0.00302439	0.0430916	down
SMC6	-0.803342	0.00302992	0.043128	down
COX7A2	-0.407511	0.00307004	0.0436561	down
NOC2L	-0.520511	0.00308861	0.043877	down
MIS18BP1	-0.808603	0.003097	0.0439531	down
MRPS22	-0.470885	0.00310579	0.0440346	down
HDLBP	0.36523	0.00311432	0.0441125	up
SLC39A11	0.679785	0.00313554	0.0443696	up
PARPBP	-1.317	0.00314417	0.0444482	down
GLUD2	-0.885879	0.00314994	0.0444678	down
NINL	0.978988	0.0031517	0.0444678	up
KLHDC4	-0.74516	0.00315578	0.044482	down
ZNF500	0.887658	0.00315937	0.0444894	up
TTYH3	0.716781	0.00316872	0.0445776	up
AVPI1	-0.857497	0.00317254	0.0445881	down
FOXD2	-1.5776	0.00318548	0.0446842	down
ETS1	-0.96813	0.00318555	0.0446842	down
PLEKHA3	0.611094	0.00319308	0.0447464	up
FANCE	-1.18647	0.00321355	0.0449897	down
TIMM10	-0.739949	0.00324394	0.0453713	down
SLC25A15	-1.1876	0.00326198	0.0454318	down
ZNF629	0.740388	0.00326382	0.0454318	up
FLNA	-0.761332	0.00326461	0.0454318	down
FNDC3B	0.617326	0.00326629	0.0454318	up
SLC20A2	-0.644106	0.00326654	0.0454318	down
HBEGF	-1.29739	0.0032671	0.0454318	down
MAB21L3	1.55111	0.0032713	0.0454465	up
PODXL	-2.04546	0.00327996	0.0454964	down
ZNF429	1.02237	0.00328117	0.0454964	up
S100A14	-1.26771	0.003301	0.0457275	down
GAA	0.615512	0.00331714	0.0458742	up
CLSTN3	1.20128	0.00331792	0.0458742	up
GLRX2	-0.779345	0.00333783	0.0461053	down
LPP	0.5912	0.00334738	0.0461932	up
HSPG2	0.735293	0.00335975	0.0463197	up
TGM1	-1.8361	0.00336941	0.0464087	down
ELOVL6	-0.602687	0.00338369	0.046527	down
LUC7L	0.57297	0.00338494	0.046527	up
ZNF610	0.938693	0.00338764	0.046527	up
USP22	0.720353	0.00339499	0.0465838	up
RBBP7	-0.430878	0.00341062	0.0467513	down
RPS13	-0.413202	0.00341366	0.0467513	down
COX6A1	-0.353674	0.00341923	0.0467834	down
STK10	-0.658026	0.00343255	0.0469213	down
HSF4	1.68767	0.00344461	0.0470056	up
CALCRL	1.39259	0.00344521	0.0470056	up
SERPINB13	-1.18409	0.00345023	0.0470093	down
ADGRB2	1.70139	0.00345198	0.0470093	up
NUDT21	-0.431085	0.00349191	0.0475084	down
C5AR1	1.56361	0.00350073	0.0475836	up
PRODH	-2.11851	0.00351039	0.0476702	down
NQO2	-0.944554	0.00352559	0.0478317	down
TMEM167B	0.469806	0.00353155	0.0478677	up
SNTA1	0.84657	0.00355527	0.0481442	up
TP53I3	-0.752113	0.00356032	0.0481674	down
NUDCD1	-0.530536	0.00357213	0.0482689	down
TALDO1	-0.509196	0.00357452	0.0482689	down
NME4	0.576463	0.00358075	0.0482689	up
P4HTM	0.508279	0.00358115	0.0482689	up
H2BC11	1.4638	0.00358628	0.0482931	up
DMRTA1	1.0756	0.00359235	0.0483298	up
RAPGEFL1	-0.863559	0.00360531	0.0484286	down
CHAF1A	-0.906362	0.00361184	0.0484286	down
ELFN2	-1.27456	0.00361187	0.0484286	down
MAPK8IP3	0.849855	0.00361308	0.0484286	up
ARHGDIA	-0.541167	0.00363836	0.0486311	down
ETV3	0.762035	0.00363879	0.0486311	up
BIN1	1.04153	0.00364124	0.0486311	up
TUBB4B	-0.895589	0.00364162	0.0486311	down
ABCA1	1.29969	0.00364917	0.048687	up
COMTD1	-0.930284	0.00365757	0.0487542	down
IGFBP2	0.721816	0.00366251	0.0487751	up
NELFE	-0.456297	0.00367017	0.0488321	down
NFE2L3	0.989691	0.00367392	0.0488371	up
POLD1	-0.796035	0.00368107	0.0488664	down
FBXW8	0.678731	0.00368287	0.0488664	up
TOX3	2.23266	0.00368725	0.0488797	up
EDA2R	1.11482	0.00369517	0.0489399	up
TNFRSF10C	1.02194	0.00370177	0.0489673	up
SDK1	1.67316	0.00370401	0.0489673	up
NAT1	1.16852	0.00371687	0.049001	up
RHNO1	-0.595777	0.00372302	0.049001	down
TTC13	0.798994	0.00372325	0.049001	up
RAP1GDS1	-0.583025	0.00372596	0.049001	down
CYC1	-0.390136	0.00372761	0.049001	down
DPP7	0.574539	0.00372791	0.049001	up
DERL3	-1.63903	0.00373025	0.049001	down
IDH3G	-0.421534	0.00373681	0.0490427	down
NSDHL	-0.448023	0.00375322	0.0491749	down
MRPS7	-0.408182	0.00375368	0.0491749	down
THOP1	-0.602142	0.00376048	0.0491814	down
CPNE3	-0.356799	0.00376097	0.0491814	down
TMEM147	-0.379812	0.00376567	0.0491985	down
DONSON	-0.869942	0.00377258	0.0492442	down
PRAF2	1.04548	0.00377829	0.0492743	up
SCLT1	-1.14153	0.00379491	0.0494032	down
ITGAV	0.836697	0.003795	0.0494032	up
NTNG2	1.61823	0.00380782	0.0494812	up
ADAM10	0.370796	0.00380782	0.0494812	up
NUP160	-0.382503	0.00381135	0.0494826	down
SLBP	-0.491292	0.00381736	0.0495162	down
HAT1	-0.499762	0.00382154	0.0495261	down
DBNL	-0.589447	0.0038293	0.0495822	down
RABGGTA	-0.488367	0.00384577	0.049751	down
SRP54	0.37223	0.00385513	0.0498276	up
FAT1	0.781305	0.00385888	0.0498315	up
GLIPR1L2	1.71681	0.00386264	0.0498356	up
GUCY1A1	2.2979	0.00386668	0.0498433	up
CHKA	0.966408	0.00389703	0.0501244	ns
KLK11	-1.14732	0.0038978	0.0501244	ns
PSMA7	-0.317726	0.00390281	0.0501244	ns
FAM120C	1.40798	0.00390306	0.0501244	ns
MBOAT7	0.485273	0.00390579	0.0501244	ns
MRPL14	-0.313505	0.00391428	0.0501521	ns
ZNF233	1.68707	0.00391489	0.0501521	ns
NAT9	0.54559	0.00394306	0.0504684	ns
MYO15B	1.55283	0.00394943	0.0505026	ns
CACNA2D4	1.41662	0.00395271	0.0505026	ns
COQ3	-0.871032	0.00396426	0.0505643	ns
GOLGA7B	-1.43202	0.00396452	0.0505643	ns
CDH10	1.43134	0.0039699	0.0505883	ns
DSCAML1	1.5944	0.00397974	0.0506691	ns
MBOAT2	-0.648622	0.00398818	0.0507318	ns
ACSL3	0.438001	0.00400586	0.0508837	ns
PIP	1.76437	0.00400715	0.0508837	ns
RNGTT	-0.574088	0.00404022	0.0512252	ns
CUL7	0.505072	0.00404111	0.0512252	ns
ABTB3	-1.04062	0.0040525	0.0513245	ns
PDCD5	-0.526195	0.00407927	0.0515554	ns
GSTP1	-0.438045	0.00407938	0.0515554	ns
TRIM7	-1.06796	0.00408141	0.0515554	ns
COMMD4	-0.672179	0.00409173	0.0516407	ns
TSPYL2	1.15027	0.0040977	0.051671	ns
ASAP2	-0.630975	0.00410591	0.0517254	ns
ACAD8	0.653943	0.00410916	0.0517254	ns
ZNF670	1.15727	0.00411679	0.0517764	ns
SRPRB	0.595839	0.00414274	0.0520575	ns
TBC1D8B	0.704378	0.0041537	0.0521501	ns
POP1	-1.09812	0.00417067	0.05228	ns
ALDOC	-0.84236	0.00417364	0.05228	ns
WDR7	0.618121	0.00417489	0.05228	ns
NET1	-0.933076	0.00418283	0.0523342	ns
AJUBA	-0.702236	0.00420906	0.0526169	ns
SHC4	1.23915	0.00422559	0.0527779	ns
TLE2	1.02548	0.0042337	0.0528017	ns
ZNF570	0.976772	0.00423818	0.0528017	ns
LMLN	0.768966	0.00423843	0.0528017	ns
ZNF404	1.45682	0.00424831	0.0528659	ns
SYNRG	0.597638	0.00425355	0.0528659	ns
ERICH5	1.77928	0.00425454	0.0528659	ns
ZNF416	0.925506	0.00426674	0.052972	ns
PRKRIP1	0.657805	0.00427138	0.0529841	ns
CLTB	-0.710527	0.00429298	0.0532065	ns
GALT	0.579017	0.00432677	0.0535794	ns
SLC12A2	0.94745	0.00435018	0.0538233	ns
XRCC5	-0.301862	0.00436194	0.0539226	ns
TMPRSS11D	-1.24083	0.00437047	0.0539821	ns
POLA2	-1.05297	0.0043834	0.0540955	ns
TRNP1	1.24589	0.00440917	0.0543672	ns
PIK3C2A	0.569853	0.0044281	0.0545338	ns
BOLA3	-0.588669	0.00443021	0.0545338	ns
ATP5MC1	-0.535715	0.00443706	0.0545697	ns
TNS3	1.15528	0.00444067	0.0545697	ns
CD99	-0.852434	0.00444679	0.0545986	ns
NOMO3	1.43705	0.00445501	0.0546532	ns
ARFRP1	-0.565963	0.00447001	0.0547849	ns
AKAP3	1.48039	0.00447332	0.0547849	ns
FKBP5	-1.25249	0.00448463	0.0548299	ns
EYA1	-1.74708	0.00448511	0.0548299	ns
DTWD2	0.892332	0.00448836	0.0548299	ns
WLS	0.851675	0.00449929	0.0549122	ns
LETM1	-0.499794	0.00450268	0.0549122	ns
SQOR	-0.518783	0.00451661	0.0550358	ns
SMARCA1	0.795789	0.00452483	0.0550895	ns
PSD3	0.509292	0.00453025	0.0551091	ns
GBP3	3.32198	0.00453406	0.0551093	ns
GALNT17	1.6981	0.00453915	0.0551247	ns
LSM6	-0.808609	0.00455209	0.0551894	ns
MIS18A	-0.998833	0.00455293	0.0551894	ns
VPS35L	0.519922	0.00455827	0.0551894	ns
NEO1	0.792703	0.00456315	0.0551894	ns
HOMER2	-1.05793	0.00456353	0.0551894	ns
EFCAB14	0.361273	0.0045737	0.0552397	ns
GREM2	1.68851	0.004584	0.0552397	ns
RPLP2	-0.421938	0.00458525	0.0552397	ns
SGSM3	1.57892	0.00458621	0.0552397	ns
DNA2	-1.65772	0.00459228	0.0552397	ns
LGALS3BP	0.528004	0.0045934	0.0552397	ns
GASK1B	1.66014	0.004598	0.0552397	ns
ACOT9	-0.49888	0.00459822	0.0552397	ns
TP53I13	0.594913	0.00460645	0.0552926	ns
BBS2	0.501517	0.00461924	0.0553605	ns
ATP6V0A1	0.509445	0.00461975	0.0553605	ns
RPS3A	-0.492786	0.00463367	0.0554813	ns
MDC1	-0.790919	0.00464157	0.0555301	ns
ARG2	-1.22839	0.00465286	0.0556192	ns
PYROXD1	-0.788837	0.00468913	0.0559757	ns
ADGRV1	1.78205	0.00469042	0.0559757	ns
TECR	-0.436249	0.00473729	0.0564885	ns
FBXO38	0.460904	0.00475675	0.0566497	ns
MRPL40	-0.439373	0.00475864	0.0566497	ns
ZNF320	0.877849	0.00476639	0.0566549	ns
YWHAQ	-0.398857	0.0047669	0.0566549	ns
GRAMD2B	0.586687	0.00477929	0.0567191	ns
GXYLT2	1.56107	0.0047816	0.0567191	ns
CAND1	0.284934	0.00478663	0.0567191	ns
PTGR3	-0.627714	0.00478798	0.0567191	ns
ABCG2	-2.06748	0.0047961	0.0567244	ns
NUP54	-0.554623	0.00479626	0.0567244	ns
CFH	0.758026	0.00481218	0.0568662	ns
KRT6A	-2.38769	0.0048244	0.0569641	ns
WDR62	-1.64985	0.00483206	0.0570081	ns
NCAPD3	-0.778212	0.00483814	0.0570333	ns
LTB4R2	-1.42599	0.00484817	0.0570665	ns
SAPCD2	-1.74611	0.00484884	0.0570665	ns
KLK6	-1.76168	0.00486588	0.0572205	ns
ZNF578	1.49534	0.00487017	0.0572244	ns
H2AX	-0.87206	0.00488847	0.057393	ns
ANXA5	-0.659238	0.00489281	0.0573974	ns
SLC25A19	-0.905575	0.00490531	0.0574697	ns
WDR37	0.580143	0.00490692	0.0574697	ns
SMYD2	-0.796085	0.00491454	0.057512	ns
SRSF3	-0.872703	0.00491848	0.057512	ns
ANGEL1	0.685223	0.00494476	0.0577727	ns
RCC1	-0.680308	0.00495069	0.0577791	ns
RAB40B	0.931883	0.00495602	0.0577791	ns
XDH	-1.12239	0.00495728	0.0577791	ns
STOM	0.589794	0.00496141	0.0577807	ns
NDUFA12	-0.471857	0.00497234	0.0578614	ns
CTIF	1.15193	0.00497904	0.0578889	ns
TM9SF2	0.381518	0.0049827	0.0578889	ns
RANGAP1	-0.522868	0.00501322	0.0581656	ns
TXN	-0.592274	0.00501668	0.0581656	ns
COQ8A	0.991241	0.00501857	0.0581656	ns
TRIP11	0.551397	0.00504171	0.0583871	ns
DISP1	1.14691	0.00505623	0.0585083	ns
MRPL1	-0.875991	0.00506667	0.0585824	ns
KCNS3	1.5275	0.00507344	0.0586138	ns
PARK7	-0.340164	0.00508226	0.0586689	ns
CTSL	0.646433	0.00512825	0.0591527	ns
WDR35	-1.13272	0.00515443	0.0594073	ns
CASC3	-0.458381	0.00516648	0.0594094	ns
ATXN2	0.365705	0.00516983	0.0594094	ns
DRG1	-0.312116	0.00517328	0.0594094	ns
LEPROTL1	0.399524	0.00517334	0.0594094	ns
MACROH2A2	-0.672198	0.00517737	0.0594094	ns
RAB26	0.972036	0.00517924	0.0594094	ns
ADAR	0.485315	0.00520701	0.0596807	ns
EIF4H	-0.252998	0.00521963	0.059778	ns
RASAL2	-0.621089	0.0052321	0.0598735	ns
TLE4	0.77553	0.00524533	0.0599774	ns
NLK	1.32717	0.00526636	0.0601704	ns
MYO18A	-0.724293	0.00527603	0.0602332	ns
H2AZ2	-0.487403	0.00529527	0.0604053	ns
NPR3	-1.58657	0.00530378	0.0604547	ns
RPS6KA6	1.96302	0.00531968	0.0605883	ns
TMEM52	-1.61745	0.00535268	0.0608974	ns
NFAT5	0.919768	0.00535523	0.0608974	ns
ARSB	1.15612	0.00536911	0.0609712	ns
CD300A	1.566	0.00537015	0.0609712	ns
MT-ND4L	0.516356	0.00538602	0.0610451	ns
MYL5	1.30898	0.00538687	0.0610451	ns
APH1B	0.938657	0.00538931	0.0610451	ns
TCTN1	0.727516	0.00539849	0.0611013	ns
TIGD7	1.3269	0.00541523	0.0612428	ns
FAM98A	0.502359	0.0054297	0.0613585	ns
RABAC1	0.556044	0.00543913	0.0614172	ns
ECI1	-0.553292	0.00545088	0.0615019	ns
PLIN5	1.60303	0.00546248	0.0615469	ns
BRD3OS	0.801366	0.00546337	0.0615469	ns
E2F7	-1.92999	0.00547074	0.061582	ns
DEK	-0.642842	0.00550794	0.0619526	ns
KHK	-1.62721	0.0055134	0.0619658	ns
GPX8	1.07348	0.00553935	0.0621735	ns
DHX15	-0.292397	0.00554047	0.0621735	ns
AKIRIN1	0.476926	0.00556916	0.0624471	ns
WASF2	-0.579928	0.00558487	0.0625337	ns
COPS3	-0.465464	0.00558552	0.0625337	ns
BARD1	-1.14277	0.00560255	0.0626758	ns
SORT1	0.460801	0.00561241	0.0627071	ns
KIF7	1.82101	0.00561401	0.0627071	ns
KCTD12	-1.30282	0.0056228	0.0627568	ns
GUK1	-0.317446	0.00563884	0.0628874	ns
DDX42	0.815107	0.00564325	0.0628882	ns
DYNC1LI1	-0.565975	0.00567219	0.0631576	ns
PHF21A	0.702338	0.0056789	0.0631576	ns
RPS11	-0.337801	0.00568051	0.0631576	ns
FBXO33	0.701555	0.00568908	0.0632043	ns
EXOSC2	-0.739398	0.00569759	0.063242	ns
PGPEP1	0.738162	0.00570122	0.063242	ns
RSF1	0.501413	0.00570632	0.0632502	ns
MRPL35	-0.485857	0.00577769	0.0639922	ns
NUDT7	-1.46752	0.00578214	0.0639926	ns
BBLN	0.536108	0.00579793	0.0641183	ns
ENO1	-0.413379	0.00583662	0.0644642	ns
ZNF263	0.50632	0.00583812	0.0644642	ns
ANKRD42	0.745159	0.00585442	0.0645282	ns
DAPK1	1.27621	0.00585476	0.0645282	ns
ATP5MC3	-0.411806	0.00585729	0.0645282	ns
MASTL	-0.838862	0.00586704	0.0645865	ns
KLHL30	-1.4995	0.00588841	0.0647598	ns
PDHA1	-0.405827	0.00589173	0.0647598	ns
MZT2B	-0.633059	0.00591517	0.0649681	ns
TTC28	1.80563	0.00593168	0.0650698	ns
KATNA1	-0.554695	0.00593342	0.0650698	ns
CENPM	-1.47867	0.00594462	0.0651433	ns
NOP58	-0.707038	0.00595948	0.0651962	ns
JPT1	-0.456073	0.00596258	0.0651962	ns
QSOX1	0.715568	0.00596295	0.0651962	ns
PRRC2C	0.351605	0.00596794	0.0652014	ns
RPN2	0.253361	0.0059769	0.0652501	ns
ASL	-0.629367	0.00598801	0.0652994	ns
SIPA1L3	1.15599	0.00599044	0.0652994	ns
PDLIM2	-1.1431	0.00599569	0.0653075	ns
KDM4B	0.598195	0.00602308	0.0655146	ns
SLC2A9	-0.765253	0.00602376	0.0655146	ns
SMPD1	1.37122	0.00602946	0.0655274	ns
RIDA	0.542725	0.0060343	0.0655308	ns
FAM8A1	0.592138	0.00603985	0.0655418	ns
NPFFR2	-1.6219	0.00605746	0.0656553	ns
CRYBG1	-0.754767	0.00605937	0.0656553	ns
LIME1	1.18054	0.00607721	0.0657993	ns
PLEKHA8	0.838072	0.00610759	0.0660788	ns
TMEM40	-1.06683	0.00612058	0.0661699	ns
CBX6	0.927613	0.00615967	0.0665429	ns
ZNF577	0.830847	0.00617821	0.0666934	ns
ZNF655	-0.713085	0.00618755	0.0667444	ns
PRICKLE1	-1.40151	0.00619799	0.0668072	ns
SMC1A	-0.550929	0.00622517	0.0670503	ns
BRPF3	0.663007	0.00623988	0.0671587	ns
ARFIP2	0.482183	0.00624592	0.0671738	ns
FA2H	-1.33411	0.00625843	0.0672473	ns
CLCN3	0.412215	0.00626205	0.0672473	ns
SSRP1	-0.589004	0.00626774	0.0672508	ns
FLII	-0.39281	0.00627166	0.0672508	ns
UNG	-0.504423	0.00628031	0.0672937	ns
ANKRD2	-1.62238	0.00630596	0.0675186	ns
UGGT2	0.758746	0.00631236	0.0675371	ns
MAGI1	1.06192	0.0063235	0.0675888	ns
CUX1	0.400016	0.00632653	0.0675888	ns
H2AC6	0.891196	0.00633863	0.0676682	ns
CNIH4	-0.470033	0.00635485	0.0677913	ns
HPF1	-1.13914	0.00636316	0.06783	ns
MOSPD1	0.607079	0.00637034	0.0678566	ns
NRAS	-0.352787	0.00637958	0.0678652	ns
RPS6KA4	-0.799754	0.00638053	0.0678652	ns
XKR9	1.84249	0.00639121	0.0679289	ns
MFN2	-0.403448	0.00640134	0.0679866	ns
MCUR1	-0.635506	0.00641383	0.0680248	ns
RPS21	-0.480395	0.00641433	0.0680248	ns
SNRPD1	-0.478148	0.00648746	0.06875	ns
DOK7	-1.27648	0.00649274	0.0687547	ns
RECQL4	-1.1103	0.00649741	0.0687547	ns
SOAT1	0.707965	0.00651377	0.0688429	ns
PPP1R11	-0.322831	0.00651525	0.0688429	ns
IGFBP3	1.00558	0.00652061	0.0688492	ns
ZNF426	0.581747	0.00653091	0.0689078	ns
POLA1	-1.32871	0.00655095	0.0690689	ns
DUSP7	-0.97406	0.00657349	0.0692561	ns
CWC27	-0.507855	0.00660392	0.0695261	ns
SEC61A1	0.382955	0.00661083	0.0695362	ns
NPIPA1	1.62208	0.00661449	0.0695362	ns
PSMD7	-0.365134	0.00662649	0.0696118	ns
FSCN1	-0.758032	0.00663353	0.0696352	ns
P3H3	1.70532	0.00663961	0.0696485	ns
NOMO2	0.430852	0.00665407	0.0696769	ns
ZNF649	0.694853	0.00665481	0.0696769	ns
WBP1L	0.554125	0.00665675	0.0696769	ns
TMUB2	0.432534	0.00666742	0.0697064	ns
CSNK1G3	0.584861	0.00667238	0.0697064	ns
BEAN1	1.50511	0.00667401	0.0697064	ns
PALS1	0.522693	0.00668828	0.069805	ns
XK	-1.47109	0.00669836	0.0698598	ns
PAK4	-0.671788	0.00670718	0.0698781	ns
TAPBPL	0.772447	0.00671296	0.0698781	ns
HAX1	-0.376797	0.00671459	0.0698781	ns
WNT9A	-1.85313	0.00672593	0.0699459	ns
PUM3	-0.509354	0.006749	0.0701354	ns
DNMT1	-0.632062	0.00675872	0.070186	ns
ATAT1	1.20855	0.00677356	0.0702806	ns
BSDC1	0.345086	0.00677755	0.0702806	ns
RACK1	-0.406066	0.00679923	0.070455	ns
TAOK2	0.606677	0.00681588	0.070577	ns
CCDC86	-0.766231	0.00683087	0.0706817	ns
NFKB1	-0.470419	0.0068455	0.0707825	ns
DEGS1	0.686153	0.00685397	0.0708195	ns
CCT6B	1.58704	0.00687379	0.070928	ns
SCRN3	0.69631	0.00687428	0.070928	ns
SCD	-1.01886	0.00690466	0.0711259	ns
PTMS	-1.06997	0.00690502	0.0711259	ns
PPCDC	-0.596617	0.00690819	0.0711259	ns
DDX10	-0.462375	0.00691362	0.0711311	ns
PLPPR2	0.818601	0.00696664	0.0716258	ns
SFXN2	-1.51977	0.00697267	0.0716369	ns
GLT8D1	0.402499	0.00699527	0.0717782	ns
CSF1	1.65138	0.00700032	0.0717782	ns
PLRG1	-0.407734	0.00700234	0.0717782	ns
NFU1	-0.516245	0.00700626	0.0717782	ns
BLZF1	-0.464251	0.00703697	0.0720418	ns
SRP68	-0.30334	0.00704266	0.0720491	ns
RAB2A	0.318713	0.00704888	0.0720619	ns
MED12	0.673354	0.00708954	0.0724264	ns
ABHD14A	0.948211	0.00710913	0.0725753	ns
TUBG1	-0.499306	0.00712725	0.072709	ns
KCMF1	-0.537441	0.007146	0.0727903	ns
NOLC1	-0.370017	0.00714949	0.0727903	ns
PDE6B	1.63422	0.00715031	0.0727903	ns
PPFIA3	1.24024	0.00716979	0.0729374	ns
CHCHD4	-0.565765	0.00720994	0.0732943	ns
RPL13	-0.378804	0.00724347	0.0735835	ns
ZNF124	1.2879	0.00725773	0.073639	ns
MRPL39	-0.531734	0.00725911	0.073639	ns
PLGRKT	-0.66353	0.00727025	0.0736665	ns
TMEM106C	-0.609866	0.00727199	0.0736665	ns
SLC13A5	-1.77859	0.00728101	0.0737062	ns
TTN	1.44679	0.00730184	0.0738655	ns
ARHGDIB	1.24721	0.007318	0.0739772	ns
DRAM1	1.00139	0.00734736	0.0741783	ns
FBXO25	0.78592	0.00734814	0.0741783	ns
POF1B	-1.2918	0.00738871	0.0744558	ns
FAM229A	1.60504	0.00739357	0.0744558	ns
KBTBD3	1.0894	0.0073962	0.0744558	ns
SPRR1A	-1.94213	0.0073962	0.0744558	ns
SLC22A17	1.451	0.0074073	0.0745157	ns
MED30	-0.653908	0.00741519	0.0745433	ns
ZWILCH	-0.949462	0.0074361	0.0746203	ns
SEC22B	0.427211	0.00743724	0.0746203	ns
SUGP2	0.471779	0.00743832	0.0746203	ns
SLIRP	-0.402065	0.00744534	0.074639	ns
PHTF1	0.849415	0.00748596	0.0749635	ns
DNAJC4	0.555502	0.00748806	0.0749635	ns
ZMYM6	0.583171	0.00750001	0.0750312	ns
TMEM167A	0.415938	0.00750797	0.0750589	ns
NDUFAB1	-0.382013	0.00753394	0.0752666	ns
RNF222	-1.13335	0.00756708	0.0755456	ns
SAFB2	0.516017	0.00758992	0.0757214	ns
MRPL24	-0.510757	0.0075969	0.0757388	ns
NUDT8	-0.787544	0.00764559	0.076099	ns
INKA1	-1.33537	0.00764733	0.076099	ns
RASL10B	1.35818	0.0076488	0.076099	ns
KBTBD7	0.525203	0.0077031	0.0765706	ns
NAT10	-0.600566	0.00770678	0.0765706	ns
YPEL2	1.00707	0.0077171	0.0765736	ns
ITGA6	-0.900874	0.00771766	0.0765736	ns
KLF7	-0.813473	0.00772864	0.07663	ns
NOP56	-0.579359	0.00774005	0.0766906	ns
FDFT1	-0.593915	0.00775497	0.0767677	ns
TFG	0.351181	0.00776632	0.0767677	ns
HSPBP1	-0.618507	0.00776814	0.0767677	ns
ANKRD11	0.312303	0.00776941	0.0767677	ns
CROT	1.17983	0.00777435	0.0767677	ns
ABI1	-0.458083	0.00778442	0.0768148	ns
ZNF532	0.669415	0.00786228	0.0775302	ns
VPS39	0.349367	0.00787721	0.0776246	ns
PSMD6	-0.336306	0.00792899	0.078051	ns
NDUFA4L2	-0.950763	0.00793126	0.078051	ns
GSTO1	-0.60746	0.00795331	0.0782148	ns
SOX15	-0.786247	0.00797259	0.0783511	ns
VARS2	-0.610332	0.00797837	0.0783547	ns
PCSK9	-0.863725	0.00798574	0.078374	ns
ABCC11	-1.95573	0.00800428	0.0785027	ns
KIF3B	0.73522	0.00802829	0.0786848	ns
MRPL11	-0.559205	0.00804543	0.0787872	ns
SURF2	-0.669289	0.00804962	0.0787872	ns
FAM107B	0.709676	0.00805774	0.0788134	ns
PSMC3IP	-1.28498	0.00806815	0.0788619	ns
E2F1	-1.70932	0.00807468	0.0788725	ns
CPPED1	-1.15888	0.00808664	0.0789361	ns
SF3B5	-0.370917	0.00811763	0.0791728	ns
HSD11B1L	0.948969	0.00812183	0.0791728	ns
HTRA1	1.74377	0.00813836	0.0792806	ns
C19orf54	0.641193	0.00814938	0.0793345	ns
SNPH	1.35628	0.00818111	0.0794932	ns
PDCD4	0.658744	0.00818393	0.0794932	ns
UGP2	0.345836	0.00818636	0.0794932	ns
IL3RA	1.50666	0.00818765	0.0794932	ns
C3	1.73328	0.00819945	0.0795544	ns
ENTPD4	0.416115	0.00820811	0.0795851	ns
CDC14B	0.893936	0.00824096	0.0797746	ns
PSMG3	-0.578024	0.00824146	0.0797746	ns
DNAH2	-1.52617	0.00824418	0.0797746	ns
IPO9	-0.355791	0.00825996	0.0798592	ns
DHODH	-1.08458	0.00826644	0.0798592	ns
BBX	0.367203	0.00826948	0.0798592	ns
S100A12	1.43422	0.0082883	0.0799876	ns
CHAC1	-1.89316	0.00829793	0.0800272	ns
GGA1	0.445377	0.008315	0.0801384	ns
CYRIA	-0.936145	0.00837295	0.0806147	ns
MTCH2	-0.32087	0.0083813	0.0806147	ns
SLC22A23	0.908343	0.00838653	0.0806147	ns
PLEC	-0.520133	0.00838669	0.0806147	ns
LRRC8A	-0.953102	0.00843636	0.0810156	ns
CCDC40	1.58253	0.00843959	0.0810156	ns
SUFU	0.624386	0.00845399	0.0811	ns
ATP6V1C1	0.381464	0.00851137	0.0815964	ns
RPS5	-0.434825	0.00852316	0.0816087	ns
UBE2H	0.416728	0.00852511	0.0816087	ns
ZNF471	1.38274	0.00853461	0.0816087	ns
DCUN1D1	0.49358	0.00853612	0.0816087	ns
S100A4	0.953432	0.00854398	0.0816087	ns
GADD45GIP1	-0.455616	0.00855751	0.0816087	ns
PLOD1	0.664277	0.00855808	0.0816087	ns
RBMS1	-0.427627	0.00856294	0.0816087	ns
CILK1	1.0234	0.00857066	0.0816087	ns
LSM4	-0.444122	0.0085726	0.0816087	ns
TKT	-0.601091	0.00857466	0.0816087	ns
H1-4	-1.32443	0.00859254	0.0817093	ns
CHN2	1.78976	0.00860018	0.0817093	ns
SLC15A3	-1.98673	0.00860217	0.0817093	ns
TMEM184C	0.406735	0.00862917	0.0818615	ns
PLEKHG5	-0.923532	0.00863177	0.0818615	ns
ZNF546	1.78775	0.00863516	0.0818615	ns
SUPT6H	0.510741	0.00864379	0.0818898	ns
CCDC51	-0.582372	0.00866782	0.0820637	ns
ARID1B	0.487025	0.0086776	0.0820929	ns
CIR1	0.456343	0.00868668	0.0820929	ns
SVIL	0.669347	0.00868792	0.0820929	ns
DESI1	-0.497969	0.00874266	0.0825563	ns
RBBP8	-0.647761	0.0087631	0.0826953	ns
C1RL	0.828639	0.00877613	0.0827367	ns
ZNF160	0.488726	0.00877892	0.0827367	ns
WDR36	-0.436835	0.00879162	0.0828025	ns
LY6K	-1.16953	0.0088147	0.082966	ns
OSGIN1	-0.755072	0.00882305	0.0829906	ns
ZNF334	1.25969	0.00889215	0.0835142	ns
NIPSNAP1	0.475677	0.00889516	0.0835142	ns
TOR1AIP1	0.324159	0.00889787	0.0835142	ns
H4C8	1.20633	0.0089018	0.0835142	ns
DUOX2	1.61001	0.00891486	0.0835247	ns
RHBDD3	0.758298	0.00891638	0.0835247	ns
FOXD1	-1.31625	0.00892022	0.0835247	ns
ASH1L	0.456144	0.00894394	0.0836927	ns
TIAM2	1.42837	0.00895392	0.0837319	ns
SMIM12	-0.517374	0.00901523	0.0842508	ns
EML2	-0.752054	0.0090257	0.0842862	ns
MAPRE1	-0.374773	0.00903528	0.0842862	ns
PTPRA	0.313672	0.00903649	0.0842862	ns
LENG8	0.745521	0.00905622	0.0844158	ns
FOXN3	0.700225	0.00915736	0.0853037	ns
MCUB	-0.736102	0.00916947	0.0853616	ns
NAXE	-0.375444	0.00917705	0.0853772	ns
DCLRE1B	-0.729489	0.00919551	0.0854941	ns
YIPF6	0.365262	0.00923214	0.0857795	ns
RAET1E	-1.14929	0.0092429	0.0858244	ns
SSBP1	-0.461353	0.00925049	0.0858398	ns
LRP5	0.535979	0.00928476	0.0860081	ns
ZNF585A	0.801199	0.00928654	0.0860081	ns
FKBP3	-0.491404	0.0092982	0.0860081	ns
PRKG2	-1.41311	0.00929941	0.0860081	ns
SSR1	0.417154	0.00930134	0.0860081	ns
SREK1IP1	-0.536601	0.00930576	0.0860081	ns
BMP2K	-0.907155	0.00931022	0.0860081	ns
PGLYRP4	1.79587	0.00935833	0.086391	ns
MAN2C1	-0.52279	0.00936366	0.086391	ns
LOXL4	0.988564	0.00937296	0.086391	ns
SERBP1	-0.308343	0.00937553	0.086391	ns
LTBP4	-0.640373	0.00941027	0.0866346	ns
ZNF616	0.565786	0.00941395	0.0866346	ns
ADAM8	-1.34063	0.0094342	0.0867659	ns
CRCT1	-1.3673	0.00945591	0.0869103	ns
PDE4DIP	0.592855	0.00948628	0.0871341	ns
TSTD1	-0.687922	0.00952458	0.0874304	ns
VPS25	-0.339003	0.00953194	0.0874425	ns
PKP1	-1.82422	0.00954335	0.0874918	ns
CAPNS2	-0.938781	0.0096353	0.0882091	ns
GAMT	0.623078	0.00964028	0.0882091	ns
STX10	0.407523	0.00964326	0.0882091	ns
NKX3-1	1.96037	0.00965106	0.0882091	ns
MRPL22	-0.39284	0.00965206	0.0882091	ns
MVD	-0.631459	0.00966406	0.088263	ns
PAPSS2	1.88665	0.00967257	0.0882851	ns
FERMT1	-1.19269	0.0096896	0.0883848	ns
PACS1	0.531323	0.00971778	0.088586	ns
RAB11FIP5	0.607284	0.00973907	0.0887242	ns
CCDC8	2.16544	0.00982715	0.0894703	ns
TSR1	-0.430627	0.00986265	0.0897371	ns
HNRNPAB	-0.377492	0.00987094	0.0897561	ns
LPIN1	-0.797226	0.00988588	0.0898355	ns
SPIN3	0.706812	0.0099248	0.0901161	ns
CACUL1	0.454707	0.0099292	0.0901161	ns
VNN1	1.51798	0.00995875	0.0903226	ns
LGALS1	-0.736433	0.00997175	0.0903226	ns
CRYZ	-1.04107	0.00997599	0.0903226	ns
DCTD	-0.323104	0.00997692	0.0903226	ns
ACD	-0.582523	0.00998475	0.0903371	ns
C6orf89	0.365304	0.0100169	0.0905198	ns
HLA-C	0.798246	0.010023	0.0905198	ns
LEO1	-0.380053	0.0100237	0.0905198	ns
VAV3	-2.22803	0.0100421	0.0906293	ns
TBC1D32	0.913718	0.0100495	0.0906308	ns
GPAT3	-1.16907	0.0100548	0.0906308	ns
PARP1	-0.452677	0.0100789	0.0907863	ns
H1-3	-1.33143	0.0100846	0.0907863	ns
GCC2	0.629853	0.0100978	0.0908492	ns
TSPAN14	-0.581344	0.0101239	0.0910266	ns
XRCC3	-1.16686	0.0101345	0.0910662	ns
GINS4	-1.37857	0.0101453	0.0911059	ns
SEMA4C	0.736067	0.0101668	0.0912428	ns
CENPL	-0.999749	0.010243	0.09187	ns
NEU1	0.634098	0.0102592	0.0919583	ns
SMYD3	-0.498739	0.0102675	0.0919757	ns
FAM72A	-1.28361	0.010299	0.0921481	ns
OCIAD2	-0.715773	0.0102995	0.0921481	ns
REPIN1	0.537233	0.0103329	0.0923437	ns
STRADA	0.967395	0.0103341	0.0923437	ns
GOPC	0.562897	0.0103582	0.0925017	ns
CEP20	-0.408117	0.0103831	0.0926103	ns
TGFBR3	1.53827	0.0103831	0.0926103	ns
TNFRSF11A	1.13711	0.0103934	0.0926443	ns
CBARP	1.00009	0.0104294	0.0929084	ns
FAM227A	1.63083	0.0104862	0.0933568	ns
DNM2	0.390074	0.0105013	0.0933685	ns
PLPP5	0.456885	0.0105069	0.0933685	ns
COL5A2	2.729	0.0105137	0.0933685	ns
BAK1	-0.602709	0.0105146	0.0933685	ns
AQP5	-2.48093	0.0105198	0.0933685	ns
PJVK	1.18116	0.010536	0.0934362	ns
SLC2A10	0.579024	0.010541	0.0934362	ns
RNF20	0.380777	0.0105468	0.0934362	ns
NEDD1	-0.468562	0.0105754	0.0936328	ns
LTBP3	0.577462	0.0105957	0.0937549	ns
GPR180	0.433871	0.0106109	0.0937892	ns
ZNF821	1.09133	0.0106146	0.0937892	ns
ABCB8	-0.69041	0.010619	0.0937892	ns
C16orf74	-0.808819	0.0106288	0.0938115	ns
CS	-0.418972	0.0106353	0.0938115	ns
SHROOM1	0.704401	0.010641	0.0938115	ns
HYLS1	-1.50356	0.0106693	0.0940038	ns
PDXDC1	0.389139	0.0106863	0.0940963	ns
CA2	-1.16884	0.010722	0.094306	ns
PFDN2	-0.557279	0.010728	0.094306	ns
KCNK7	-1.3626	0.0107296	0.094306	ns
RPL27	-0.430197	0.0107636	0.0945468	ns
GLG1	0.263771	0.0107936	0.0947537	ns
CHRAC1	-0.476139	0.0108018	0.0947682	ns
ALDH3A1	-1.61103	0.0108161	0.0948361	ns
RBX1	-0.378759	0.0108462	0.0950424	ns
EIF3J	-0.573144	0.0108542	0.095055	ns
GFM1	-0.511336	0.010886	0.0952753	ns
TNFRSF21	0.851638	0.0109121	0.0954282	ns
PKP2	-0.750694	0.0109166	0.0954282	ns
EIF2AK3	0.641612	0.0109468	0.0956231	ns
MTMR3	0.935054	0.0109521	0.0956231	ns
DMXL2	0.739735	0.0109693	0.0957155	ns
CPVL	1.60599	0.0109935	0.0957627	ns
PHF19	-1.45473	0.0109944	0.0957627	ns
MKNK1	-0.538615	0.0109949	0.0957627	ns
REEP4	-0.546727	0.0110012	0.0957627	ns
DIABLO	0.834287	0.0110213	0.0958296	ns
AUNIP	-1.31857	0.0110221	0.0958296	ns
SLAIN1	1.80141	0.0110963	0.0964162	ns
PC	-0.523005	0.0111459	0.0967895	ns
ATG4C	0.735767	0.0111619	0.0968626	ns
TNFAIP8L1	-1.77537	0.0111704	0.0968626	ns
CASP7	0.582589	0.0111744	0.0968626	ns
PFDN1	-0.348837	0.0112203	0.0972027	ns
HPS5	0.484606	0.0112384	0.0973011	ns
PRIMPOL	-0.900133	0.0112698	0.0975142	ns
RPS6KA2	0.610601	0.0112933	0.0976386	ns
TLCD1	0.614369	0.0112976	0.0976386	ns
SERPINB6	-0.341309	0.0113335	0.0978846	ns
LHFPL2	0.62944	0.0113396	0.0978846	ns
POLE3	-0.417061	0.0113593	0.097996	ns
NUBP1	-0.718359	0.0113846	0.098156	ns
ESPL1	-1.57681	0.0113923	0.0981633	ns
SLC25A35	1.52222	0.0114046	0.0982115	ns
HINT1	-0.361742	0.0114365	0.0984273	ns
COG6	0.44144	0.0114461	0.0984515	ns
TEX30	-0.472414	0.0114645	0.098547	ns
CCDC43	0.404289	0.011477	0.098547	ns
TLDC2	-1.63498	0.0114776	0.098547	ns
PRSS12	0.630173	0.0115167	0.0988238	ns
ZNF296	-1.02395	0.0115333	0.0988804	ns
KYAT1	-0.586553	0.0115416	0.0988804	ns
TOE1	-1.01576	0.0115438	0.0988804	ns
RPS9	-0.364037	0.0115829	0.0991518	ns
ZFTRAF1	0.425869	0.0115932	0.0991518	ns
ZNF182	0.864339	0.0116028	0.0991518	ns
PTGES3	-0.332011	0.0116029	0.0991518	ns
DSN1	-0.666375	0.0116512	0.0995056	ns
COL9A2	1.39861	0.0116689	0.0995984	ns
ACTR3B	0.704214	0.0117267	0.100007	ns
ATP5PB	-0.350107	0.0117305	0.100007	ns
RMND5B	-0.494676	0.0117543	0.100122	ns
NOP16	-0.636947	0.0117579	0.100122	ns
FAM174C	0.482561	0.0117769	0.100225	ns
SPDL1	-0.961412	0.0117976	0.100342	ns
ETV6	0.647751	0.011813	0.100376	ns
IMPDH1	-0.498267	0.0118155	0.100376	ns
SEZ6L2	0.868841	0.0118472	0.100587	ns
RINT1	-0.383998	0.0118599	0.100635	ns
SNUPN	-0.466107	0.0118678	0.100644	ns
NOA1	0.451855	0.0118753	0.100648	ns
RPL19	-0.333499	0.0119266	0.101024	ns
TRIM56	0.560232	0.0119489	0.101153	ns
ATG13	0.395212	0.0119609	0.101158	ns
ZNF714	-0.923752	0.0119693	0.101158	ns
GDPD3	-1.04818	0.0119704	0.101158	ns
TATDN1	-0.590517	0.0119889	0.101255	ns
ACVR2A	0.620026	0.0120237	0.10149	ns
TCEAL8	0.384312	0.0120377	0.101549	ns
HACD1	-1.05478	0.012063	0.101622	ns
FAM114A1	0.465745	0.012066	0.101622	ns
PUS10	1.10199	0.0120798	0.101622	ns
CARD9	1.46243	0.0120801	0.101622	ns
COG1	0.439699	0.0120878	0.101622	ns
RRP9	-0.602616	0.0120885	0.101622	ns
CSE1L	-0.417517	0.0121097	0.101736	ns
SCNM1	-0.44191	0.0121215	0.101736	ns
TMEM18	-0.639371	0.0121231	0.101736	ns
GAREM2	1.7551	0.0121636	0.102017	ns
SLC9A3R2	1.25903	0.012238	0.102542	ns
FANCG	-1.02312	0.0122404	0.102542	ns
MRPS35	-0.32846	0.0122815	0.102826	ns
RNF227	1.02446	0.0122987	0.102911	ns
DGAT2	0.908279	0.0123134	0.102974	ns
CDK5RAP3	1.20789	0.0123312	0.103064	ns
ZNF624	-0.878978	0.0123498	0.10316	ns
CNOT8	0.385259	0.0124242	0.103721	ns
CRACR2A	1.71662	0.0124329	0.103734	ns
DNAJC27	0.98837	0.012441	0.103742	ns
MEX3A	1.42497	0.0124522	0.103751	ns
HGD	-2.19435	0.0124613	0.103751	ns
SLC3A2	-0.907696	0.0124676	0.103751	ns
NOPCHAP1	-0.745364	0.0124837	0.103751	ns
HOPX	-1.50205	0.0124852	0.103751	ns
GGT1	1.01986	0.0124921	0.103751	ns
CCDC3	-2.36769	0.0124922	0.103751	ns
AMN	1.1528	0.0125124	0.103826	ns
TMEM248	0.313942	0.0125156	0.103826	ns
TNF	1.88563	0.012537	0.103943	ns
CDC42BPB	0.563832	0.0125888	0.104313	ns
UCHL5	-0.417762	0.0126104	0.104433	ns
MCEE	0.758535	0.0126248	0.104492	ns
L3HYPDH	0.992299	0.0126459	0.104532	ns
ZFHX2	1.13747	0.0126509	0.104532	ns
HES5	-1.27897	0.0126534	0.104532	ns
MRPL3	-0.387182	0.0126585	0.104532	ns
ANXA3	-0.936344	0.0126991	0.104808	ns
OTUD5	0.357075	0.0127231	0.104937	ns
RUSC1	-0.482265	0.0127294	0.104937	ns
B4GALT5	0.793376	0.0127588	0.105086	ns
CDK5	0.485739	0.0127693	0.105086	ns
STRN	-0.581257	0.0127792	0.105086	ns
ARMH1	1.74873	0.0127801	0.105086	ns
STATH	1.58552	0.0127873	0.105086	ns
KCTD9	-0.591661	0.012794	0.105086	ns
SPOCK2	2.69876	0.0127982	0.105086	ns
TRIQK	0.524468	0.0128118	0.105138	ns
SMIM35	1.65147	0.0128502	0.105355	ns
SUB1	-0.43657	0.0128527	0.105355	ns
RPL30	-0.434532	0.0129174	0.105825	ns
BNIPL	-1.40411	0.012937	0.105925	ns
BIRC3	1.18206	0.0129533	0.105991	ns
SEC63	0.350994	0.0129596	0.105991	ns
LZTS3	0.808732	0.0129714	0.106027	ns
ALOX15B	-1.27071	0.0129945	0.106156	ns
PRORP	-1.11052	0.0130341	0.106419	ns
KLHL5	0.48919	0.0130523	0.106508	ns
PYM1	-0.461243	0.0131321	0.107095	ns
SRSF5	0.481642	0.013139	0.107095	ns
HYAL1	-0.684768	0.0131713	0.107298	ns
MRPS12	-0.41215	0.0132504	0.107868	ns
IMP4	-0.368857	0.0132599	0.107868	ns
PKIA	-1.50136	0.0132636	0.107868	ns
KREMEN1	-0.750943	0.0132864	0.107992	ns
HMGN5	1.10145	0.0133033	0.108069	ns
RLIM	0.403902	0.0133154	0.108107	ns
RBMS2	-0.382356	0.0133551	0.10834	ns
PSG1	1.201	0.0133592	0.10834	ns
RPL36AL	-0.304126	0.0133782	0.108382	ns
IMPA2	-0.898059	0.0133868	0.108382	ns
CCDC88A	-0.841448	0.0133868	0.108382	ns
APOL2	1.51297	0.0133951	0.108389	ns
ZNF883	1.68666	0.0134282	0.108596	ns
TMEM220	-1.62664	0.0134725	0.108887	ns
ENDOV	0.514144	0.0134842	0.108887	ns
NSUN7	0.906578	0.0134868	0.108887	ns
LIG4	0.834573	0.0135092	0.108963	ns
LASP1	0.315036	0.0135113	0.108963	ns
CD9	-0.598577	0.0135801	0.109458	ns
PIK3R3	1.15887	0.013614	0.10967	ns
IFI27L1	-0.763281	0.0136385	0.109806	ns
BTBD2	0.41559	0.0136819	0.110094	ns
FLVCR2	1.6517	0.0136934	0.110125	ns
SLC35A2	0.356128	0.0137175	0.110258	ns
GABARAPL2	0.263182	0.0137695	0.110566	ns
FADS1	-1.18073	0.0137711	0.110566	ns
HAUS2	-0.625157	0.0137967	0.110703	ns
CETN2	-0.520492	0.0138039	0.110703	ns
NID1	2.37587	0.013811	0.110703	ns
MAP3K8	0.739415	0.0138224	0.110732	ns
IL1RL1	-1.30796	0.0138431	0.110837	ns
TMEM127	0.380198	0.0138897	0.111109	ns
THBS3	0.958745	0.0138992	0.111109	ns
RASA1	0.503718	0.0139001	0.111109	ns
CLIC1	-0.307402	0.0139359	0.111333	ns
DVL2	0.430871	0.0139771	0.111569	ns
MRPL57	-0.340449	0.0139873	0.111569	ns
SIGMAR1	-0.411742	0.0139992	0.111569	ns
PRKAR2B	1.67261	0.014014	0.111569	ns
ZNF528	0.709708	0.0140141	0.111569	ns
KIAA0825	-1.31847	0.0140249	0.111569	ns
BAX	0.484834	0.0140328	0.111569	ns
ELOVL1	-0.301716	0.0140329	0.111569	ns
CNP	0.357742	0.0140347	0.111569	ns
GK	0.841849	0.0140453	0.111592	ns
GLIS2	0.928919	0.0140869	0.111861	ns
HMGN4	-0.466994	0.0141235	0.11209	ns
STX16	0.398919	0.0141411	0.112168	ns
CARS1	0.471089	0.0141645	0.112292	ns
TMEM144	0.735379	0.0141772	0.112331	ns
MTMR2	-0.467998	0.0141903	0.112374	ns
ACAP1	1.07829	0.0142093	0.112421	ns
DPH6	-0.763269	0.0142118	0.112421	ns
SELENOI	-0.547714	0.0142327	0.112505	ns
GJB3	-1.10755	0.0142406	0.112505	ns
USF3	0.6068	0.0142491	0.112505	ns
GAL3ST1	-0.828236	0.0142576	0.112505	ns
S100A2	-1.73177	0.0142686	0.112505	ns
PTPRD	1.76204	0.0142793	0.112505	ns
C19orf33	-1.0853	0.0142813	0.112505	ns
ELF4	-0.667747	0.0142847	0.112505	ns
USP34	0.502125	0.0143018	0.112519	ns
NAB1	0.790061	0.0143019	0.112519	ns
EGLN1	0.423913	0.014316	0.112568	ns
ACYP2	0.538455	0.014368	0.112916	ns
NPAT	0.513155	0.0144031	0.113122	ns
UBE2N	-0.376088	0.0144137	0.113122	ns
NOS1AP	1.04432	0.0144177	0.113122	ns
DNAJA3	-0.299993	0.0144515	0.113326	ns
DIAPH1	-0.432693	0.0144758	0.113455	ns
NBEA	1.36812	0.0144841	0.113459	ns
AK2	-0.331284	0.0145436	0.113863	ns
OXSM	-0.48373	0.0145655	0.113973	ns
TFDP1	-0.544852	0.0145992	0.114174	ns
MCTS1	-0.370604	0.0146112	0.114174	ns
BTD	0.555054	0.0146148	0.114174	ns
WDR48	0.444593	0.0146257	0.114197	ns
RAD21	-0.406369	0.0146355	0.114212	ns
H2BC15	1.34682	0.0146473	0.114243	ns
LDHB	-0.353886	0.0146621	0.114296	ns
CD59	-0.422552	0.0147557	0.114962	ns
AATF	-0.343919	0.0147694	0.114962	ns
MAGOHB	-0.68587	0.0147712	0.114962	ns
PRPF4	-0.37344	0.014798	0.115108	ns
APP	0.452333	0.0148204	0.11522	ns
RAD18	-0.571551	0.0148749	0.115582	ns
DEF6	-0.78264	0.0148837	0.115588	ns
ZW10	-0.533978	0.0149325	0.115905	ns
TMEM94	0.544434	0.0149482	0.115965	ns
CAV1	-0.747458	0.0149983	0.116214	ns
PNKD	0.643952	0.0150037	0.116214	ns
SULT2B1	-0.878097	0.0150044	0.116214	ns
DAPK2	0.937149	0.0150621	0.11656	ns
BMP4	1.00586	0.0150652	0.11656	ns
PIGG	0.453895	0.0151015	0.116772	ns
NMNAT2	1.31848	0.0151109	0.116772	ns
WNK3	1.06991	0.015122	0.116772	ns
CHCHD3	-0.358456	0.0151248	0.116772	ns
TNFRSF12A	-0.529703	0.0151514	0.116812	ns
RSRP1	0.664332	0.0151538	0.116812	ns
ATP6V0E2	0.890799	0.0151542	0.116812	ns
SNRPG	-0.373728	0.0151859	0.116993	ns
SNAI3	1.06512	0.0151967	0.117014	ns
LCP1	1.60853	0.0152395	0.117282	ns
ZGRF1	-1.16217	0.0152515	0.117312	ns
GJB5	-0.995204	0.0152692	0.117385	ns
PSMC2	-0.270674	0.0153088	0.117627	ns
NRBP1	-0.250779	0.0153208	0.117657	ns
ATP6AP2	0.287618	0.0153428	0.117763	ns
STOML2	-0.348442	0.0153564	0.117805	ns
SUGT1	-0.418669	0.0153651	0.11781	ns
SPRR3	-1.37905	0.0153928	0.11796	ns
SLC35E2B	0.597001	0.0154026	0.117972	ns
KCNQ5	-1.45949	0.0154272	0.118035	ns
MEGF8	0.917806	0.0154317	0.118035	ns
MYLIP	0.963702	0.0154391	0.118035	ns
B3GNT9	0.722418	0.0154434	0.118035	ns
FOXK2	0.686557	0.0155042	0.118438	ns
IL13RA1	0.618737	0.0155387	0.118577	ns
COX8A	-0.339858	0.0155485	0.118577	ns
FKBP14	0.890757	0.0155538	0.118577	ns
SDCBP2	-0.906217	0.0155552	0.118577	ns
SNW1	-0.318252	0.015565	0.118589	ns
IRF2BP2	0.744531	0.0155774	0.118621	ns
WDR18	-0.478791	0.015628	0.118895	ns
QDPR	-0.579561	0.0156299	0.118895	ns
OGFOD2	1.21284	0.0156459	0.118955	ns
RPA3	-0.472283	0.015656	0.118969	ns
EXT2	0.382792	0.0157281	0.119455	ns
MAP4K4	-0.464258	0.0157383	0.119469	ns
TMEM98	0.782774	0.0157755	0.119689	ns
TM9SF1	0.750927	0.0157945	0.11977	ns
URM1	-0.548832	0.0158042	0.119781	ns
SLC39A8	0.779141	0.0158876	0.12031	ns
CYP2A13	0.971271	0.0159037	0.12031	ns
SGSH	0.658427	0.015904	0.12031	ns
ST3GAL5	0.708035	0.0159073	0.12031	ns
DNAJC16	0.510242	0.0159428	0.120516	ns
MDH2	-0.279362	0.0159535	0.120534	ns
NEMF	0.312677	0.0159945	0.120757	ns
NPTN	0.373624	0.0159997	0.120757	ns
HNRNPR	-0.387797	0.0161356	0.121719	ns
ZNF554	1.06762	0.016177	0.121867	ns
TMCO4	0.663124	0.0161874	0.121867	ns
TRIOBP	-0.401275	0.0161876	0.121867	ns
MAOB	-1.37568	0.0161889	0.121867	ns
LDLR	-0.572415	0.0161994	0.121883	ns
JAK2	-0.468126	0.0162294	0.122015	ns
FBXO24	1.0059	0.0162358	0.122015	ns
TMF1	0.394943	0.0162423	0.122015	ns
SYT17	1.10648	0.0163044	0.122418	ns
TBL3	-0.394948	0.0163607	0.122777	ns
TP63	-1.27791	0.0163696	0.122781	ns
MED10	-0.433387	0.0163787	0.122785	ns
NOL8	-0.614794	0.0164142	0.122883	ns
ATP5MJ	-0.326531	0.016417	0.122883	ns
RPL36	-0.365137	0.0164172	0.122883	ns
MMAB	-0.544059	0.0164285	0.122904	ns
MALL	-0.801542	0.0164515	0.123012	ns
FBXO46	0.520675	0.0164677	0.12307	ns
USP6	1.42451	0.0164942	0.123205	ns
MFSD6L	1.58384	0.0165165	0.123307	ns
RDX	-0.394371	0.0165326	0.123364	ns
NBPF11	1.28904	0.0165417	0.123368	ns
SLC26A11	0.809682	0.0165605	0.123445	ns
PPIC	0.644005	0.0165802	0.123528	ns
USP1	-0.511172	0.016605	0.123649	ns
ATP5MK	-0.349752	0.016642	0.123861	ns
SEC24A	0.580364	0.0166548	0.123893	ns
BAHD1	0.869049	0.0166678	0.123918	ns
SPATC1L	1.23425	0.0166754	0.123918	ns
REM2	1.32957	0.0166873	0.123943	ns
GON4L	0.402505	0.0167237	0.12415	ns
C5orf34	-0.869428	0.0168092	0.124661	ns
NPC1L1	1.23803	0.0168097	0.124661	ns
CCDC126	0.758165	0.0168291	0.124709	ns
UBE2D1	0.552187	0.0168334	0.124709	ns
SLC43A2	0.924396	0.016854	0.124797	ns
SYK	-0.969852	0.0168928	0.125002	ns
SGK1	0.737538	0.0169065	0.125002	ns
GMPS	-0.381309	0.0169076	0.125002	ns
HUS1	-0.529939	0.0169249	0.125067	ns
UMAD1	0.510103	0.0169514	0.125198	ns
SNRPC	-0.298182	0.0169991	0.125278	ns
MLEC	0.421713	0.0170034	0.125278	ns
APOD	1.63933	0.0170117	0.125278	ns
ZNF785	1.03164	0.0170146	0.125278	ns
ALG2	0.379584	0.017019	0.125278	ns
KAT7	-0.370276	0.0170202	0.125278	ns
ZNF48	0.962167	0.0170227	0.125278	ns
SZT2	0.787518	0.0170364	0.125315	ns
BAALC	1.66409	0.0170532	0.125375	ns
NDUFS6	-0.39638	0.0170649	0.125397	ns
HSD11B2	-1.11657	0.0171212	0.125675	ns
EWSR1	-0.486582	0.0171262	0.125675	ns
GLRB	0.942018	0.0171288	0.125675	ns
TMED10	0.208979	0.0171499	0.125766	ns
MEIS1	0.724067	0.0172187	0.126161	ns
G2E3	-0.516556	0.0172218	0.126161	ns
CWC15	-0.309749	0.0172299	0.126161	ns
STAM	-0.389618	0.0172388	0.126162	ns
BMP3	1.51806	0.0172773	0.12638	ns
SPRTN	0.727208	0.017293	0.126431	ns
ETHE1	-0.452797	0.0173089	0.126484	ns
LYPLA1	-0.382312	0.0173317	0.126586	ns
THBS4	1.12885	0.0173772	0.126855	ns
RAB7B	-1.19668	0.0173892	0.126878	ns
ADAM22	1.39357	0.0174082	0.126953	ns
IMPDH2	-0.415503	0.01749	0.127457	ns
S100A10	-0.656384	0.0174949	0.127457	ns
NT5C	-0.672965	0.0175097	0.1275	ns
APBA2	1.83475	0.0175475	0.127624	ns
KRT5	-1.97558	0.0175494	0.127624	ns
SLC9A5	1.48903	0.0175531	0.127624	ns
PDGFD	2.03147	0.0175711	0.127677	ns
TRIB3	-1.96155	0.0175781	0.127677	ns
SLC45A4	0.931358	0.0176039	0.1278	ns
MTARC1	-1.00158	0.0176716	0.128228	ns
QRICH2	1.25781	0.0177471	0.128711	ns
KCNE4	1.98282	0.0177675	0.128794	ns
FSIP2	-1.32939	0.0177998	0.128923	ns
TUFM	-0.315656	0.0178031	0.128923	ns
ACER3	-0.494021	0.0178163	0.128954	ns
TLR2	1.8353	0.0178399	0.129061	ns
RUVBL1	-0.575561	0.017866	0.129185	ns
NSFL1C	-0.305218	0.0178847	0.129255	ns
KLF4	0.967525	0.0179435	0.129611	ns
TDP1	-0.375465	0.0179518	0.129611	ns
CC2D2A	1.17738	0.017967	0.129656	ns
TPRG1L	0.382342	0.0179884	0.129746	ns
HPDL	-1.40551	0.0180072	0.129817	ns
COX4I1	-0.289873	0.0180807	0.130282	ns
AKAP7	1.10031	0.018091	0.130291	ns
ESYT1	-0.361233	0.0181016	0.130291	ns
DPP4	2.42757	0.0181141	0.130291	ns
ATP5F1D	-0.438908	0.0181242	0.130291	ns
GLMP	0.517548	0.0181358	0.130291	ns
KLK8	-0.840266	0.0181359	0.130291	ns
ZNF875	0.477403	0.0181759	0.130488	ns
ZNF384	0.507609	0.0181814	0.130488	ns
RPS27A	-0.349973	0.0182227	0.13072	ns
CCNY	0.355318	0.0182564	0.130867	ns
PHLDA2	-0.645201	0.0182761	0.130867	ns
NCOA3	0.435663	0.0182812	0.130867	ns
CYP1B1	1.83535	0.0182863	0.130867	ns
SUCLG1	-0.344931	0.0182885	0.130867	ns
CSTPP1	0.489535	0.0183108	0.130962	ns
ZKSCAN4	0.820921	0.0183241	0.130992	ns
ETV4	-0.623712	0.0183443	0.13105	ns
ICAM1	0.950648	0.0183528	0.13105	ns
STX18	0.483655	0.0183593	0.13105	ns
CLCN1	-0.935015	0.0183708	0.131068	ns
EREG	-0.82176	0.0184073	0.131203	ns
ZNF569	0.974025	0.0184079	0.131203	ns
CDC42EP3	0.718985	0.0184222	0.13124	ns
ILF3	-0.37328	0.0184477	0.131357	ns
GRB14	1.34997	0.0184579	0.131365	ns
SFMBT2	1.04733	0.0184736	0.131412	ns
ISYNA1	0.622062	0.0184974	0.131517	ns
PDE9A	0.875304	0.0185146	0.131574	ns
ASXL1	0.517253	0.0185915	0.132056	ns
CSRP2	-1.47732	0.0186495	0.132322	ns
GHITM	-0.258748	0.0186505	0.132322	ns
ARMCX2	0.899731	0.0186563	0.132322	ns
ARL4D	-0.534088	0.0186927	0.132515	ns
SOWAHA	1.19268	0.0187046	0.132535	ns
PNPLA1	1.28586	0.0187674	0.132914	ns
SLC30A10	1.18316	0.0187894	0.133005	ns
RTTN	-0.859913	0.0188199	0.13312	ns
S1PR5	-1.59069	0.0188299	0.13312	ns
MRPL15	-0.496997	0.0188332	0.13312	ns
KATNAL1	-1.00729	0.0189228	0.133575	ns
MANBAL	-0.31739	0.0189242	0.133575	ns
MTHFD2	-0.753456	0.0189253	0.133575	ns
LZTS2	0.379183	0.0189402	0.133615	ns
EEFSEC	-0.602187	0.0189879	0.133886	ns
CLMP	-1.40466	0.0191382	0.134764	ns
PLAT	1.32354	0.0191405	0.134764	ns
CAVIN3	-1.20233	0.0191441	0.134764	ns
XPR1	0.3304	0.0191554	0.134764	ns
LIFR	1.2937	0.0191626	0.134764	ns
PSD	1.20404	0.0191743	0.134764	ns
ZNF626	1.11379	0.0191816	0.134764	ns
CDK5RAP1	-0.363946	0.0191868	0.134764	ns
H4C12	1.616	0.019197	0.13477	ns
HSPD1	-0.443847	0.0192475	0.135059	ns
USP53	0.559893	0.0193172	0.135427	ns
IPCEF1	1.07818	0.0193186	0.135427	ns
ZNF566	0.837904	0.0193451	0.135547	ns
EDC4	0.321017	0.019375	0.135691	ns
FOXE1	-0.979462	0.019388	0.135716	ns
TRIM33	0.459015	0.0194096	0.135801	ns
METTL9	-0.264688	0.0194669	0.136137	ns
ALKBH8	-1.3532	0.0194837	0.136188	ns
NCK2	0.573744	0.0195133	0.136284	ns
EHD4	-0.497717	0.0195376	0.136284	ns
ZC3H12A	0.826184	0.0195436	0.136284	ns
MYO10	-0.440015	0.0195479	0.136284	ns
UQCC2	-0.485675	0.0195492	0.136284	ns
PMPCB	-0.362683	0.0195544	0.136284	ns
EIF4G2	-0.27898	0.0195633	0.136284	ns
SLC10A6	-1.66856	0.0195921	0.136296	ns
ATP5MC2	-0.275201	0.0195922	0.136296	ns
EVA1B	0.92309	0.0195997	0.136296	ns
MED29	0.387772	0.0196065	0.136296	ns
CCNJL	1.00633	0.0196208	0.136296	ns
TCHH	1.36401	0.0196261	0.136296	ns
ZFAND5	0.345431	0.0196428	0.136296	ns
ATP6V0D1	0.303343	0.0196443	0.136296	ns
FRMD4B	-0.948358	0.0196497	0.136296	ns
TBC1D17	0.588633	0.0196618	0.136314	ns
RCL1	-0.47016	0.0196924	0.1364	ns
PES1	-0.367496	0.019693	0.1364	ns
SMAP1	-0.52955	0.0197144	0.136483	ns
KPNA6	0.285314	0.0198289	0.137014	ns
CEP85	-0.726731	0.0198362	0.137014	ns
PDZD11	-0.44985	0.0198376	0.137014	ns
DUOXA1	-1.03675	0.0198426	0.137014	ns
DCBLD2	-0.602579	0.0198451	0.137014	ns
FLG	1.64593	0.0198638	0.137014	ns
SUPT16H	-0.31161	0.0198729	0.137014	ns
CARS2	-0.508064	0.0198762	0.137014	ns
SH3PXD2A	-0.703174	0.0199025	0.137014	ns
MPHOSPH8	0.60586	0.0199079	0.137014	ns
HNRNPH1	-0.524761	0.0199105	0.137014	ns
E2F8	-1.01547	0.0199158	0.137014	ns
SFN	-1.44711	0.0199188	0.137014	ns
CASD1	0.709218	0.0199236	0.137014	ns
OLA1	-0.372872	0.0199531	0.137151	ns
SMIM10L2B	1.09454	0.0200097	0.137475	ns
C9orf64	-0.751974	0.0200301	0.13755	ns
NHLRC3	0.433034	0.0200811	0.137835	ns
FHIP2A	0.401006	0.0201094	0.137964	ns
VASP	-0.421089	0.0201243	0.138	ns
DPP8	0.385547	0.0201469	0.138091	ns
MTFR2	-0.973943	0.0201568	0.138093	ns
TJP1	-0.351115	0.0202489	0.138609	ns
NPDC1	0.48481	0.0202512	0.138609	ns
VBP1	-0.423457	0.0202728	0.138664	ns
RNPC3	0.610392	0.0202785	0.138664	ns
PSAT1	-1.24233	0.0203188	0.138874	ns
CEACAM7	1.64168	0.0203501	0.139006	ns
METTL6	-0.518002	0.0203573	0.139006	ns
MTLN	-0.488694	0.0204087	0.139262	ns
FLI1	-1.54791	0.0204141	0.139262	ns
TEDC2	-1.03894	0.0204355	0.139295	ns
CHD9	0.388141	0.0204382	0.139295	ns
AKAP17A	0.446755	0.0204897	0.139581	ns
PXMP2	-1.04559	0.020525	0.139695	ns
SOWAHC	-0.679228	0.020528	0.139695	ns
ARHGAP25	-1.6085	0.0205395	0.139695	ns
VDAC3	-0.347332	0.0205466	0.139695	ns
INO80	-0.524877	0.0205563	0.139695	ns
ZBTB49	1.03422	0.0205644	0.139695	ns
RTKN2	-1.29054	0.0205876	0.139787	ns
ADGRE2	0.892569	0.020614	0.139834	ns
SNX11	-0.44264	0.0206227	0.139834	ns
FBXW11	0.323137	0.0206245	0.139834	ns
RALGAPB	-0.413537	0.0206331	0.139834	ns
EDDM13	1.19549	0.0206843	0.140115	ns
NEDD9	1.27362	0.0207087	0.140215	ns
KIRREL1	-0.98799	0.0207455	0.140398	ns
IRF2BP1	1.07561	0.0207748	0.140531	ns
BCL6	0.657435	0.0208781	0.141095	ns
HIPK1	0.564199	0.0208833	0.141095	ns
UBQLN2	0.337851	0.0208874	0.141095	ns
RDH14	0.506476	0.0209008	0.141119	ns
SPRING1	0.581551	0.0209242	0.141184	ns
GTF2F2	-0.512388	0.0209388	0.141184	ns
OSBPL11	-0.600708	0.020944	0.141184	ns
PPM1B	0.382538	0.0209495	0.141184	ns
IRF1	0.55192	0.020977	0.141304	ns
RFNG	0.540293	0.0210465	0.141707	ns
LRRC14	0.58215	0.0210612	0.14174	ns
SEC31A	0.345596	0.0210917	0.141879	ns
ZNF69	1.36664	0.0211608	0.142179	ns
INTS11	-0.323658	0.0211642	0.142179	ns
RYBP	0.822375	0.0211658	0.142179	ns
CNIH1	-0.337613	0.0212243	0.142506	ns
SH2D4A	0.547256	0.0212502	0.142614	ns
RUFY3	-0.496018	0.0212892	0.142809	ns
SLC44A1	-0.343509	0.02133	0.143	ns
LMTK2	0.56731	0.021347	0.143	ns
SGSM1	-1.39755	0.0213582	0.143	ns
FYN	1.26982	0.0213589	0.143	ns
QPCT	0.982066	0.0213671	0.143	ns
DENND2C	-0.664864	0.0213904	0.143091	ns
ZCWPW1	1.1043	0.0214419	0.143369	ns
GTF3C2	0.290861	0.0214729	0.14351	ns
DENND5B	-1.08783	0.021527	0.143793	ns
EEF1AKMT1	-0.655981	0.0215352	0.143793	ns
BEX2	1.36005	0.0215734	0.143916	ns
PPIH	-0.469969	0.0215736	0.143916	ns
ADAM23	1.64032	0.0216213	0.144112	ns
TBL1XR1	0.430897	0.0216227	0.144112	ns
ZNF682	1.59957	0.021651	0.144155	ns
SAMHD1	0.822838	0.0216518	0.144155	ns
GPC2	-1.02442	0.021659	0.144155	ns
TNFSF15	1.66999	0.0216825	0.144245	ns
FBXL17	0.931972	0.0217165	0.144404	ns
SYPL1	-0.429747	0.0217501	0.144515	ns
SMC2	-0.669877	0.0217531	0.144515	ns
ZG16B	1.32326	0.0217968	0.144739	ns
SLC25A43	-0.885268	0.0218136	0.14475	ns
SLC7A5	-1.26673	0.0218185	0.14475	ns
CYTH2	0.565011	0.0218888	0.14515	ns
RECK	2.59033	0.0219042	0.145185	ns
RELL1	-0.704599	0.0219293	0.145285	ns
TLR1	1.93852	0.0219629	0.145364	ns
ATP5PD	-0.290783	0.0219701	0.145364	ns
C1QTNF1	1.55178	0.0219714	0.145364	ns
GOLGA6L9	1.17027	0.0219813	0.145364	ns
METTL7B	-1.04108	0.0220315	0.145619	ns
KCTD17	1.15053	0.0220399	0.145619	ns
GPAT2	-1.44274	0.0220764	0.145787	ns
AXIN2	1.13434	0.0220856	0.145787	ns
HIKESHI	-0.499329	0.0221006	0.14582	ns
CEP70	0.542203	0.0221218	0.145839	ns
ADORA2B	-0.605688	0.0221237	0.145839	ns
SRGAP1	0.552196	0.0221907	0.146214	ns
PTPRR	1.64116	0.0222167	0.146319	ns
CCNI	-0.375556	0.0222366	0.146384	ns
ANKRD13C	0.390655	0.0223097	0.146798	ns
TGFBRAP1	0.587339	0.0223732	0.147097	ns
SERPIND1	1.46651	0.0223918	0.147097	ns
KHDRBS1	-0.287608	0.0223968	0.147097	ns
PPIL1	-0.57524	0.0224133	0.147097	ns
ZNF287	0.836083	0.0224148	0.147097	ns
SPPL2B	0.581947	0.0224161	0.147097	ns
TMED5	0.423743	0.0224632	0.14723	ns
LRPAP1	0.273705	0.022464	0.14723	ns
SLC25A42	0.801806	0.0224669	0.14723	ns
ATP1B3	-0.501971	0.0225057	0.147394	ns
TK2	0.677271	0.0225124	0.147394	ns
FKBP4	-0.501598	0.0225315	0.147453	ns
TSEN34	0.241425	0.022568	0.147622	ns
NPIPB5	0.868387	0.0225813	0.147622	ns
SQLE	-0.674525	0.0225879	0.147622	ns
PCSK7	0.511658	0.0226113	0.147703	ns
LRRN2	-1.53774	0.0226207	0.147703	ns
UBE2W	0.495788	0.0227391	0.148279	ns
CYP2E1	-1.39888	0.0227449	0.148279	ns
TOP1	-0.346537	0.0227543	0.148279	ns
ATP6V1C2	1.3029	0.022759	0.148279	ns
GDAP1	-0.756952	0.0227602	0.148279	ns
CFAP91	1.43156	0.0228167	0.14858	ns
NOP10	-0.242349	0.0228391	0.148659	ns
GAK	0.29854	0.0228788	0.148837	ns
IL18	-1.53953	0.022889	0.148837	ns
TRABD	-0.367976	0.0228972	0.148837	ns
C1GALT1	0.415143	0.0229443	0.149028	ns
NR5A2	1.70415	0.0229613	0.149028	ns
SLC35G2	-0.886981	0.0229651	0.149028	ns
ADGRL1	1.0134	0.0229677	0.149028	ns
MEIS3	1.32939	0.022992	0.149099	ns
GPX3	-0.936136	0.0229994	0.149099	ns
USP37	-0.470771	0.0230138	0.149126	ns
CTPS1	-0.658409	0.0230752	0.149457	ns
ZNF652	0.626332	0.0231467	0.149735	ns
H4C16	1.31142	0.0231565	0.149735	ns
RYK	0.35479	0.023162	0.149735	ns
RBM28	-0.625596	0.023172	0.149735	ns
NDUFB3	-0.347203	0.0231757	0.149735	ns
BASP1	0.478013	0.0231894	0.149735	ns
PIPOX	1.23794	0.0231905	0.149735	ns
OLR1	1.76595	0.0232098	0.149792	ns
KDELR2	0.443709	0.0232479	0.149972	ns
CXCL3	1.43394	0.0232838	0.150015	ns
MTFR1L	0.434619	0.0232973	0.150015	ns
SMARCA5	0.31594	0.0233021	0.150015	ns
CAPZA1	-0.31927	0.0233061	0.150015	ns
ALG13	-0.625818	0.0233118	0.150015	ns
TPST1	0.66251	0.0233167	0.150015	ns
JHY	1.08063	0.0233302	0.150035	ns
EEF2KMT	-0.674652	0.0233597	0.150157	ns
FKBP10	1.24485	0.0234287	0.150534	ns
SLC35E1	0.38347	0.0235208	0.151059	ns
KAT5	-0.468814	0.0235786	0.151363	ns
PPP5C	-0.46324	0.0236096	0.151495	ns
MSMO1	-0.601001	0.0236283	0.151548	ns
DUOX1	-1.13315	0.0236486	0.151603	ns
PTPN1	-0.470082	0.0236579	0.151603	ns
YWHAH	-0.365016	0.0237053	0.15179	ns
RPS15	-0.326999	0.023708	0.15179	ns
LXN	0.916979	0.0237196	0.151797	ns
UBE2E3	-0.339018	0.0237946	0.15221	ns
TONSL	-0.832867	0.023826	0.152343	ns
IDH3A	-0.475599	0.0238399	0.152365	ns
CA12	-1.10928	0.0238702	0.152491	ns
B3GNT5	-0.59046	0.0238952	0.152584	ns
MGA	0.594263	0.0239804	0.15306	ns
LRRC57	0.461385	0.0240123	0.153196	ns
IFNAR2	0.551111	0.0240384	0.153284	ns
SAMD12	0.9429	0.0240524	0.153284	ns
C15orf40	-0.515384	0.0240579	0.153284	ns
PEX13	0.466332	0.0240913	0.15342	ns
GPR37L1	1.22357	0.0241004	0.15342	ns
C16orf89	1.35078	0.0241332	0.153561	ns
ZBTB17	-0.416511	0.0241683	0.153584	ns
SOX6	1.06301	0.0241709	0.153584	ns
THOC6	-0.532197	0.0241716	0.153584	ns
FMNL1	1.10432	0.0241791	0.153584	ns
SULF2	0.872746	0.0242339	0.153864	ns
FNBP1	-0.549761	0.0243084	0.154222	ns
TTC23	0.501722	0.0243117	0.154222	ns
ARF6	-0.33883	0.0243329	0.15429	ns
TTC7A	-0.683903	0.0243783	0.15451	ns
GNPTAB	0.599021	0.024422	0.154657	ns
CCNT1	0.61095	0.0244286	0.154657	ns
TNFRSF19	1.39524	0.0244336	0.154657	ns
POU2AF3	1.09378	0.0244838	0.154907	ns
EBI3	1.81585	0.0245671	0.155348	ns
PRPF38A	-0.478928	0.0245824	0.155348	ns
CGAS	1.10822	0.0245856	0.155348	ns
HSPE1	-0.554418	0.024641	0.15563	ns
PGGHG	0.919933	0.0246752	0.155777	ns
DNM3	-1.09294	0.0246953	0.155837	ns
ARL17A	1.58709	0.0247764	0.156088	ns
ENDOG	-0.647381	0.0247773	0.156088	ns
GOLGA8A	0.723748	0.024788	0.156088	ns
OGFR	0.484526	0.024791	0.156088	ns
SCARF1	1.15209	0.0247967	0.156088	ns
TOMM22	-0.338648	0.0247998	0.156088	ns
SLC25A20	0.57936	0.0248571	0.156336	ns
CDH26	-1.08535	0.0248609	0.156336	ns
SMG1	0.651944	0.0249603	0.156873	ns
H3C6	1.02494	0.0249844	0.156873	ns
PLA2R1	1.3265	0.0249863	0.156873	ns
IGSF10	1.39926	0.0249896	0.156873	ns
AOPEP	0.63998	0.0250556	0.157219	ns
CDK11A	1.03181	0.0251686	0.157785	ns
C1GALT1C1	0.374932	0.0251699	0.157785	ns
MYL12B	-0.326179	0.0251785	0.157785	ns
MT-CO2	0.366295	0.0251976	0.157837	ns
SERPINB9	-0.593388	0.025225	0.15794	ns
RUVBL2	-0.407394	0.0252383	0.157955	ns
E2F2	-1.04202	0.0252653	0.157987	ns
ITGA3	-0.773704	0.0252653	0.157987	ns
RBP4	0.97602	0.0253328	0.158322	ns
ACACA	-0.413299	0.0253407	0.158322	ns
RPL35A	-0.298538	0.0253721	0.158423	ns
ACTG1	-0.411145	0.0253913	0.158423	ns
POLD3	-0.467995	0.0254039	0.158423	ns
SNX25	0.615323	0.0254141	0.158423	ns
TRAM1	0.454646	0.0254163	0.158423	ns
ESPNL	0.844008	0.0254226	0.158423	ns
NCOR2	0.488077	0.0254511	0.158533	ns
BCL3	0.511174	0.0254729	0.1586	ns
THOC3	-0.605471	0.0256344	0.159537	ns
NIPAL1	-0.830174	0.0256573	0.159611	ns
ADGRF4	-1.3868	0.0256734	0.159642	ns
TAMM41	-0.601773	0.0256978	0.159677	ns
TCEA2	0.682674	0.0257013	0.159677	ns
CXCL6	2.01783	0.0257121	0.159677	ns
GMFB	-0.469966	0.0257508	0.159733	ns
TWNK	-0.98816	0.0257512	0.159733	ns
PMVK	-0.451412	0.0257542	0.159733	ns
SPATS2	-0.555242	0.0257919	0.159899	ns
CHRNA5	-1.22314	0.0258246	0.159994	ns
CALM1	-0.328235	0.0258294	0.159994	ns
BAG4	0.430199	0.0258513	0.160061	ns
ENTPD1	1.55679	0.02587	0.160102	ns
INPP1	-0.425465	0.02588	0.160102	ns
BLTP2	0.334875	0.0259157	0.160254	ns
GOLGA8B	0.986102	0.0259787	0.160503	ns
HIF3A	1.37681	0.0259836	0.160503	ns
GIPC2	-1.19309	0.0259892	0.160503	ns
HDHD2	0.962776	0.0260775	0.160961	ns
HPS1	0.408886	0.0260855	0.160961	ns
SLC7A11	-1.81437	0.0261033	0.161002	ns
TMEM131	0.547517	0.0261855	0.16144	ns
MIS12	-0.507104	0.0262243	0.161611	ns
PSG4	-3.32328	0.0262404	0.161641	ns
EXOSC3	-0.486457	0.0262529	0.161649	ns
WARS2	-0.496255	0.026275	0.161716	ns
H4C11	1.36124	0.0263548	0.1621	ns
CMTR2	-0.351156	0.0263664	0.1621	ns
NDFIP1	0.261264	0.0263708	0.1621	ns
APOBEC3G	-1.00422	0.0264708	0.162578	ns
TIMM44	-0.527662	0.0264712	0.162578	ns
CAMK1D	0.849418	0.0264902	0.162626	ns
MT-ND3	0.570788	0.0265116	0.162689	ns
SLC35C2	0.261906	0.0265308	0.162737	ns
MAP3K6	-0.505888	0.0265598	0.162846	ns
TNIK	1.04802	0.0265963	0.16289	ns
TNS2	-1.43104	0.0266064	0.16289	ns
SECISBP2	-0.491198	0.0266072	0.16289	ns
PDE4D	-0.713857	0.026612	0.16289	ns
APEX2	-0.389726	0.0266261	0.162908	ns
GYS1	-0.415932	0.026653	0.163003	ns
NPTX1	2.05393	0.0266848	0.163129	ns
SMPD3	1.67395	0.0267295	0.163333	ns
FZD3	0.734104	0.0267589	0.163444	ns
ACP2	0.37413	0.0268026	0.163642	ns
MAN2B2	0.502405	0.0268846	0.164073	ns
ABHD12	0.334646	0.0269603	0.164445	ns
GJB1	-1.39719	0.0269682	0.164445	ns
AKR1C3	-1.14207	0.0271477	0.165454	ns
ZNF17	0.992763	0.0271565	0.165454	ns
TCN1	1.36898	0.0271912	0.165595	ns
SLC22A18	-0.700257	0.0272156	0.165674	ns
LRRC59	-0.299105	0.0273148	0.16614	ns
RASGRP3	1.26311	0.0273186	0.16614	ns
CKAP5	-0.316058	0.0273266	0.16614	ns
TNRC6B	0.333313	0.0273705	0.166337	ns
GOLGB1	0.346582	0.0274947	0.166926	ns
EPG5	0.54137	0.0275028	0.166926	ns
HNRNPM	-0.722853	0.0275249	0.166926	ns
C18orf54	-1.08001	0.0275389	0.166926	ns
CLTC	0.245412	0.0275447	0.166926	ns
FAM3B	-1.30971	0.027547	0.166926	ns
MFSD2A	-0.667891	0.0275481	0.166926	ns
NDUFAF4	-0.744473	0.0276056	0.167205	ns
HNRNPA3	-0.395029	0.0276345	0.16731	ns
IDH3B	-0.288895	0.0276575	0.167379	ns
PLK2	0.793742	0.0277262	0.167725	ns
NECTIN2	0.414976	0.0277736	0.167908	ns
GALNT7	0.566261	0.0277812	0.167908	ns
EXOC6	-0.556915	0.0277994	0.167908	ns
SPRYD4	-0.656346	0.0278081	0.167908	ns
NDUFB1	-0.402238	0.0278146	0.167908	ns
RHOU	1.18239	0.0279172	0.168457	ns
PRMT3	-0.575675	0.027935	0.168495	ns
CCS	0.380424	0.0279542	0.16854	ns
SLC15A1	1.30812	0.0279692	0.16856	ns
MINDY2	0.361159	0.0279832	0.168574	ns
SHOC1	1.15109	0.0280344	0.168813	ns
PGAP3	0.514528	0.0281083	0.1691	ns
LACC1	0.542446	0.0281121	0.1691	ns
LYRM9	0.983143	0.0281219	0.1691	ns
SLC37A3	0.416334	0.0281288	0.1691	ns
SCML1	-1.07611	0.0281638	0.16924	ns
SIX4	0.659979	0.0281761	0.169244	ns
C9orf72	-0.583226	0.02825	0.169617	ns
SEMA3E	0.906955	0.0282629	0.169625	ns
PCK2	-0.908514	0.0283404	0.170019	ns
JOSD2	-0.810402	0.0283573	0.17005	ns
CCNDBP1	-0.32531	0.0283701	0.170056	ns
GAL	-1.08238	0.0283884	0.170096	ns
PTPN21	-0.910191	0.0284154	0.170119	ns
NLRP2	1.29598	0.0284221	0.170119	ns
ANAPC11	-0.313884	0.0284277	0.170119	ns
BEX3	0.434606	0.0284507	0.170137	ns
TMEM43	-0.371183	0.0284541	0.170137	ns
BOD1L1	0.397336	0.0285362	0.170557	ns
SPG21	0.307233	0.0285879	0.170731	ns
ACTN1	-0.473413	0.0285889	0.170731	ns
NDUFA6	-0.330361	0.0286453	0.170998	ns
CSK	-0.728062	0.0287414	0.171442	ns
SLFN12	0.9843	0.028745	0.171442	ns
GJA1	-0.62971	0.0287552	0.171442	ns
BCAP31	-0.24792	0.0287844	0.171545	ns
PLXNB2	0.366204	0.0288772	0.172027	ns
HROB	-1.07684	0.0289053	0.172124	ns
PABIR1	0.462896	0.0289318	0.172211	ns
SLC66A3	-0.621326	0.0289974	0.172487	ns
SLC25A45	1.08126	0.0290021	0.172487	ns
RPL10	-0.311639	0.0290541	0.172726	ns
KLHL9	0.442827	0.0290818	0.172797	ns
NPEPPS	0.426683	0.0290941	0.172797	ns
SEPSECS	0.580799	0.0291019	0.172797	ns
CPS1	-1.52651	0.029144	0.172976	ns
SCAMP4	0.419397	0.0291869	0.173159	ns
VTA1	-0.273352	0.0292157	0.173236	ns
ZFHX3	0.926761	0.0292236	0.173236	ns
EXOSC9	-0.595543	0.029273	0.173457	ns
GOLPH3	0.265122	0.0293046	0.17356	ns
TMEM156	0.85741	0.0293143	0.17356	ns
ITPA	-0.426502	0.0293383	0.173631	ns
PDS5B	0.444367	0.0294038	0.17384	ns
YJU2	-0.534364	0.029404	0.17384	ns
TM9SF4	0.219585	0.0294097	0.17384	ns
PGS1	0.455308	0.0294254	0.173848	ns
CNPY3	0.395361	0.0294351	0.173848	ns
ERMP1	0.600672	0.029468	0.173942	ns
PRELID1	-0.353123	0.0294749	0.173942	ns
HMSD	-1.4605	0.0295143	0.17401	ns
SPATA6L	1.34632	0.0295156	0.17401	ns
SLC22A4	1.52025	0.0295226	0.17401	ns
RPL32	-0.348775	0.0295645	0.174186	ns
LCA5	0.668382	0.0296057	0.174358	ns
EMG1	-0.55312	0.0296789	0.174718	ns
TRPV4	0.71803	0.0297349	0.174917	ns
HNRNPH3	-0.493463	0.0297493	0.174917	ns
EFNB1	-0.51501	0.0297537	0.174917	ns
ZNF696	0.816582	0.029761	0.174917	ns
MSH2	-0.479128	0.0298118	0.175033	ns
KLHL29	-0.732637	0.0298134	0.175033	ns
NOL11	-0.484393	0.0298171	0.175033	ns
LRR1	-0.718303	0.0298916	0.1754	ns
TMEM8B	0.534434	0.0299453	0.175644	ns
UBA52	-0.258889	0.0299837	0.17576	ns
PGM2L1	1.09098	0.0299895	0.17576	ns
HSP90AA1	-0.337569	0.0300019	0.175762	ns
AMZ2	-0.294897	0.0300625	0.176045	ns
DCLRE1A	-0.601583	0.030126	0.176298	ns
ZNF248	0.608115	0.0301299	0.176298	ns
MICAL2	-0.836374	0.0301701	0.176414	ns
SYDE2	0.722045	0.0301741	0.176414	ns
PLAC9	1.25974	0.0301907	0.176439	ns
SNAPC4	0.814172	0.0302479	0.176702	ns
LRSAM1	0.325008	0.0302613	0.176709	ns
PRUNE1	0.459307	0.0303119	0.176933	ns
CYLD	0.486364	0.0303416	0.177036	ns
RPS23	-0.439854	0.0303579	0.177059	ns
SHMT1	-0.768359	0.0304484	0.177516	ns
KCNAB2	1.22142	0.0305267	0.177901	ns
MYADM	-0.533056	0.030583	0.177954	ns
ITGA9	-1.08905	0.0305935	0.177954	ns
PXYLP1	0.830225	0.0305985	0.177954	ns
RNF138	-0.462978	0.0306243	0.177954	ns
ACVR1B	0.646952	0.0306261	0.177954	ns
PGBD4	0.864038	0.0306298	0.177954	ns
ZNF382	1.49513	0.0306367	0.177954	ns
ARTN	-1.40244	0.030644	0.177954	ns
MAK16	-0.581073	0.0306465	0.177954	ns
INHA	1.09225	0.0306602	0.177962	ns
RPL29	-0.280092	0.0307169	0.17822	ns
LAMP1	0.445005	0.0307391	0.178277	ns
UNC119	0.39871	0.030804	0.178582	ns
IFI6	2.26511	0.0308449	0.178713	ns
STK38	0.481145	0.0308513	0.178713	ns
HDDC2	-0.352856	0.0308836	0.178828	ns
LMAN2L	0.53274	0.0308974	0.178837	ns
MLXIP	0.423771	0.0309938	0.179323	ns
YIPF5	0.41113	0.0310278	0.179448	ns
FAM83B	-0.724793	0.0311177	0.179782	ns
RCOR1	-0.657719	0.0311238	0.179782	ns
PLXDC2	1.35882	0.0311241	0.179782	ns
RMND5A	0.5626	0.0311387	0.179782	ns
INPPL1	0.569761	0.0311872	0.179782	ns
GSDMC	-1.12522	0.0311929	0.179782	ns
CHAC2	-1.07341	0.0312104	0.179782	ns
NRCAM	-1.82934	0.0312297	0.179782	ns
NDC1	-0.451809	0.0312396	0.179782	ns
UROS	0.434812	0.031248	0.179782	ns
SRGAP3	0.696374	0.0312517	0.179782	ns
PUM1	0.282999	0.0312641	0.179782	ns
TMEM170B	1.20581	0.0312704	0.179782	ns
RAB4A	0.394054	0.031279	0.179782	ns
PCYOX1	0.379504	0.0312839	0.179782	ns
ST3GAL4	0.51911	0.0312842	0.179782	ns
ARFGAP1	0.414065	0.0313916	0.180306	ns
BCAT2	-0.348876	0.0314004	0.180306	ns
FUS	-0.634016	0.0314274	0.18039	ns
SP140L	0.817255	0.0314419	0.180401	ns
ANO8	1.09951	0.0315993	0.181233	ns
LTB4R	-1.15498	0.0316186	0.181251	ns
EVA1C	-0.693303	0.0316276	0.181251	ns
UROD	-0.443903	0.0316649	0.181393	ns
BMS1	-0.325726	0.0317242	0.181588	ns
RPLP1	-0.284874	0.0317326	0.181588	ns
NGEF	-1.32432	0.0317364	0.181588	ns
FAM161A	-1.08387	0.031772	0.181719	ns
ANKRD24	1.01113	0.0317985	0.181799	ns
USP21	0.368677	0.031829	0.181902	ns
ERGIC2	0.358692	0.0318682	0.182054	ns
YWHAZ	-0.255111	0.0319162	0.182194	ns
ASPH	0.348509	0.0319195	0.182194	ns
DENND4C	0.416982	0.0319305	0.182194	ns
C1QTNF12	1.26083	0.0319717	0.182255	ns
MBD4	0.391609	0.0319767	0.182255	ns
EEF1D	-0.521198	0.031979	0.182255	ns
MEX3D	0.992116	0.0319962	0.182282	ns
MKRN3	-1.06852	0.032064	0.182596	ns
ERAP1	0.463845	0.0320866	0.182652	ns
MT2A	-0.671115	0.0321091	0.182709	ns
BCS1L	-0.371964	0.0321467	0.182822	ns
NUB1	0.348814	0.0321543	0.182822	ns
ZSWIM8	0.475683	0.032187	0.182936	ns
POGLUT1	0.715529	0.0322166	0.183033	ns
DNAAF5	-0.468433	0.0322777	0.183216	ns
ADH7	-1.88906	0.0322857	0.183216	ns
BCAN	-1.09904	0.0322869	0.183216	ns
SHISA5	0.30296	0.0322996	0.183217	ns
LAD1	-1.24965	0.0323497	0.183429	ns
PSMD13	-0.259364	0.0323756	0.183492	ns
RC3H1	0.540354	0.0323861	0.183492	ns
POMC	1.268	0.0324229	0.183628	ns
CCDC13	1.10569	0.0325305	0.184166	ns
CAPRIN2	-0.655478	0.0325877	0.184418	ns
ZPR1	-0.303867	0.0326465	0.184579	ns
KIAA0319L	0.345591	0.0326536	0.184579	ns
OSGEP	-0.510306	0.0326797	0.184579	ns
CALU	0.649267	0.0326815	0.184579	ns
CTBS	0.390082	0.0326885	0.184579	ns
TUSC1	-0.930226	0.032707	0.184579	ns
STS	0.577915	0.0327276	0.184579	ns
MRPL21	-0.372086	0.0327466	0.184579	ns
IMMT	-0.264206	0.0327499	0.184579	ns
WDFY2	-0.438295	0.032751	0.184579	ns
H2AC20	-0.968521	0.0327608	0.184579	ns
CCN3	0.990102	0.0327715	0.184579	ns
GPRC5B	0.867977	0.032782	0.184579	ns
TRANK1	1.19568	0.0328279	0.184765	ns
ANKRD26	0.774036	0.0328708	0.184935	ns
TMEM44	0.426226	0.0328962	0.184978	ns
ARHGEF17	0.735369	0.0329244	0.184978	ns
SH3TC1	-0.790181	0.0329269	0.184978	ns
MATN3	-1.02585	0.032938	0.184978	ns
CCDC28A	0.637533	0.0329498	0.184978	ns
FBRSL1	0.653929	0.0329551	0.184978	ns
PRMT1	-0.296129	0.0330037	0.185179	ns
PLEKHH1	0.819214	0.0330565	0.185347	ns
NBR1	0.267712	0.0330592	0.185347	ns
ZBED9	1.05293	0.0331876	0.185994	ns
RNF5	0.348047	0.0332047	0.186018	ns
TTC31	-0.563697	0.0332219	0.186042	ns
CCDC85B	-0.723579	0.0332428	0.186088	ns
CDH6	-2.24458	0.0332732	0.186186	ns
SLFN11	-1.62249	0.0333359	0.18641	ns
FXR2	0.323064	0.0333389	0.18641	ns
RAE1	-0.383101	0.0334502	0.186959	ns
TBC1D9B	0.291352	0.0334674	0.186983	ns
MAPRE3	0.646233	0.0335052	0.187122	ns
ASB9	1.56778	0.0335402	0.187245	ns
B3GNT7	0.905064	0.0336436	0.187749	ns
NUP35	-0.70066	0.0336563	0.187749	ns
MARCKS	0.494425	0.0338069	0.188345	ns
GRTP1	-0.612356	0.0338118	0.188345	ns
DYRK1B	0.778838	0.0338144	0.188345	ns
CDK2AP2	-0.429427	0.0338151	0.188345	ns
MINDY3	0.463049	0.0338681	0.188512	ns
HIF1AN	0.318545	0.0338942	0.188512	ns
FAH	-0.682122	0.0339055	0.188512	ns
CFL1	-0.274432	0.0339079	0.188512	ns
PCCB	-0.440756	0.0339199	0.188512	ns
LPAR3	-0.774224	0.0339232	0.188512	ns
TRRAP	0.743368	0.0339398	0.188531	ns
GALNT5	-0.442261	0.0339997	0.188791	ns
HS2ST1	0.478555	0.0340277	0.188842	ns
TMEM219	0.234072	0.0340349	0.188842	ns
PLEKHA1	0.414912	0.0341359	0.189308	ns
INPP5A	-0.313525	0.0341648	0.189308	ns
GPR39	-0.841698	0.0341705	0.189308	ns
HMGN3	0.552676	0.0341825	0.189308	ns
TSPO	-0.29598	0.03419	0.189308	ns
ZNF835	1.03466	0.0341973	0.189308	ns
CHODL	-1.40151	0.0342586	0.189575	ns
TINF2	-0.423105	0.0343508	0.190012	ns
MXD4	0.620447	0.0344496	0.190486	ns
DDX1	-0.299705	0.0344787	0.190547	ns
TTC21A	1.19831	0.0344869	0.190547	ns
RPS6	-0.292218	0.0346124	0.191063	ns
C1orf226	0.991266	0.0346174	0.191063	ns
XPNPEP3	0.499203	0.0346199	0.191063	ns
NAPSA	1.38128	0.0346935	0.191396	ns
FBXO4	-0.751368	0.034716	0.191418	ns
MRPL4	-0.399252	0.0347359	0.191418	ns
PEAK1	0.856023	0.0347371	0.191418	ns
HIRA	0.848894	0.0347806	0.191528	ns
UBAC2	0.30758	0.0347836	0.191528	ns
PRSS1	-1.16261	0.0348018	0.191541	ns
WNT7A	-0.948583	0.0348124	0.191541	ns
LCORL	0.436267	0.0348353	0.191586	ns
TMEM165	0.374232	0.0348471	0.191586	ns
RAB9A	0.438904	0.0348848	0.191721	ns
CACNG6	1.04855	0.0349652	0.19209	ns
RAD51C	-0.560869	0.035007	0.192246	ns
APMAP	0.25645	0.0350467	0.192264	ns
RPL8	-0.287083	0.0350475	0.192264	ns
TIPIN	-0.76226	0.03505	0.192264	ns
ARHGEF6	1.23083	0.0350754	0.19233	ns
DELE1	-0.456075	0.0351275	0.192523	ns
SMAD3	0.426779	0.0351371	0.192523	ns
DYRK2	0.468326	0.0352423	0.193026	ns
LRRC37A2	0.961046	0.0353025	0.193246	ns
ISY1	0.5038	0.0353109	0.193246	ns
AGPAT5	-0.535214	0.0353225	0.193246	ns
GARRE1	0.954875	0.0353992	0.193592	ns
LIMD2	1.18334	0.0354141	0.193601	ns
CD2AP	0.481143	0.0354409	0.193674	ns
RPL24	-0.279272	0.0354985	0.193915	ns
ZNF189	0.884343	0.0355219	0.19397	ns
HMGCS1	-0.628108	0.0355628	0.194071	ns
YIPF4	0.279124	0.0355672	0.194071	ns
IL17RB	1.04626	0.0355835	0.194087	ns
USF1	1.07569	0.0356	0.194104	ns
HERC4	-0.295598	0.0356558	0.19418	ns
ME1	-0.507215	0.0356573	0.19418	ns
VPS13B	0.551921	0.0356596	0.19418	ns
SLC25A3	-0.206947	0.0356762	0.19418	ns
KATNBL1	0.374589	0.035681	0.19418	ns
ANXA10	-0.918012	0.0357299	0.194373	ns
SCAMP1	0.35645	0.0358668	0.195045	ns
ADHFE1	0.929207	0.0359427	0.195384	ns
PPARA	0.737108	0.035978	0.195502	ns
AMACR	-0.92844	0.0360064	0.195573	ns
CIAO2B	-0.362192	0.0360181	0.195573	ns
CD99L2	0.70561	0.0360447	0.195644	ns
CTTNBP2	1.63295	0.0360583	0.195645	ns
GRPEL1	-0.291989	0.036072	0.195646	ns
DAP3	-0.311681	0.0361122	0.195791	ns
ARHGEF28	0.497084	0.0361376	0.195805	ns
PSMB5	-0.211785	0.036142	0.195805	ns
SLC44A3	0.641869	0.0362103	0.196102	ns
MRPS15	-0.314195	0.0362743	0.196375	ns
RAB40C	0.439173	0.0363003	0.196442	ns
NCL	-0.35682	0.03659	0.197936	ns
RWDD2B	-0.734305	0.0366074	0.197956	ns
C14orf119	0.235084	0.0366861	0.198265	ns
SPDYA	1.12648	0.0366919	0.198265	ns
PROSER3	0.634909	0.0367074	0.198275	ns
TTC6	1.35572	0.036742	0.198388	ns
MT-CO3	0.603653	0.0367762	0.198498	ns
SNRPE	-0.358871	0.036799	0.198548	ns
COPS4	-0.283782	0.0368325	0.198636	ns
CCDC77	-0.877258	0.0368633	0.198636	ns
THEM6	-0.536796	0.0368657	0.198636	ns
PRKCE	1.19978	0.0368703	0.198636	ns
UBN2	0.810439	0.0369054	0.198751	ns
SLC25A14	-0.8528	0.0370474	0.199441	ns
GOLT1B	0.448172	0.0370712	0.199496	ns
RFWD3	-0.499571	0.0370991	0.199571	ns
OMA1	0.487654	0.0371366	0.199699	ns
FADD	0.587345	0.0371878	0.1999	ns
NOB1	-0.42772	0.0372195	0.199996	ns
PLIN3	0.355353	0.0372333	0.199996	ns
GPR176	2.31566	0.0373019	0.200088	ns
CAVIN1	-0.701131	0.0373032	0.200088	ns
FAM193B	0.570222	0.0373099	0.200088	ns
F8	1.32911	0.0373167	0.200088	ns
RPS6KC1	0.54841	0.0373196	0.200088	ns
ZKSCAN7	0.918252	0.0373926	0.200122	ns
SF3A3	-0.304899	0.0373962	0.200122	ns
EPM2AIP1	0.870581	0.0374244	0.200122	ns
TMEM9	0.309845	0.0374349	0.200122	ns
PLEKHM3	0.886475	0.0374427	0.200122	ns
CLK4	0.524593	0.0374455	0.200122	ns
MPST	0.423119	0.0374641	0.200122	ns
FRS3	-0.890157	0.0374642	0.200122	ns
ACYP1	-0.757261	0.0374739	0.200122	ns
PHAF1	0.447947	0.0374775	0.200122	ns
LPAR5	-0.875478	0.0375045	0.200122	ns
G6PD	-0.939681	0.0375057	0.200122	ns
GLO1	-0.313284	0.0375152	0.200122	ns
DBNDD1	0.930726	0.0375195	0.200122	ns
ARHGAP6	1.06915	0.0375453	0.200186	ns
ZNF669	-0.701292	0.0375876	0.200303	ns
TIMM21	-0.337601	0.0376341	0.200303	ns
USP20	0.462129	0.0376372	0.200303	ns
SIRPB2	-1.06078	0.0376385	0.200303	ns
CYP2C8	1.20632	0.0376407	0.200303	ns
IREB2	0.430586	0.0376503	0.200303	ns
NIPAL2	-0.470351	0.0376786	0.20038	ns
KIAA2013	0.270098	0.0377033	0.200438	ns
PSIP1	-0.813095	0.0377816	0.200675	ns
RAB15	1.14516	0.0377866	0.200675	ns
AHCY	-0.358232	0.0377895	0.200675	ns
SPRYD7	-0.486644	0.0378713	0.201036	ns
AHSG	0.991196	0.0379119	0.201154	ns
COA7	-0.637045	0.0379214	0.201154	ns
R3HCC1L	0.568793	0.0379593	0.201273	ns
CASTOR1	1.05125	0.0379716	0.201273	ns
NKX1-2	-1.17158	0.0379897	0.201295	ns
MARCHF9	1.16531	0.0381767	0.202212	ns
SF3B3	-0.275035	0.0382166	0.202341	ns
IQCH	1.2605	0.0382618	0.202341	ns
NOX1	1.20577	0.0382628	0.202341	ns
TMEM54	-0.510022	0.0382668	0.202341	ns
SERP2	1.05798	0.0382709	0.202341	ns
SNAP23	0.299359	0.0383053	0.202449	ns
PPFIA4	0.935454	0.0384129	0.202943	ns
IPP	-0.472598	0.0384345	0.202983	ns
GAS2L1	-0.588149	0.0385141	0.20333	ns
COL18A1	0.98469	0.0386441	0.203928	ns
BIVM	0.741161	0.0386557	0.203928	ns
ADAT2	-0.724334	0.0387401	0.204299	ns
TCF7L1	-0.876221	0.0387636	0.20431	ns
SLC39A4	-0.472885	0.0387703	0.20431	ns
FBXO34	0.434917	0.0387986	0.204384	ns
PPM1N	1.11273	0.0388467	0.204563	ns
TG	1.13108	0.0388645	0.204583	ns
TRIM29	-1.2875	0.0388994	0.204692	ns
TGFB2	0.981776	0.038933	0.204794	ns
C19orf47	-0.804145	0.0391282	0.205747	ns
SET	-0.314056	0.0391763	0.205924	ns
HEBP1	-0.447589	0.0392409	0.206189	ns
MICAL3	-0.899043	0.0392686	0.20626	ns
RGL3	1.31711	0.039373	0.206733	ns
PSMD4	-0.238642	0.0393876	0.206735	ns
COMMD10	0.317221	0.0394209	0.206835	ns
GCN1	0.265685	0.0394647	0.206989	ns
UST	0.620079	0.0395122	0.207089	ns
GSR	-0.361146	0.0395124	0.207089	ns
MPHOSPH9	-0.690924	0.0395662	0.207294	ns
CHRD	0.921895	0.03958	0.207294	ns
MEIS2	0.906492	0.039643	0.207549	ns
UXT	-0.308935	0.0397492	0.20803	ns
BABAM2	0.411168	0.0398053	0.208248	ns
DHX38	-0.316895	0.0398247	0.208265	ns
IFT80	0.768103	0.0398374	0.208265	ns
RNASEH2B	-0.629415	0.0398768	0.20833	ns
TGFBR2	0.524411	0.039882	0.20833	ns
TSG101	-0.223849	0.0398929	0.20833	ns
ADPRH	-0.907384	0.0399692	0.208653	ns
BRAP	0.323404	0.0399968	0.208721	ns
PCDHGA5	0.961567	0.0400278	0.208808	ns
RABGAP1	0.350697	0.0400459	0.208827	ns
CLIP3	1.5754	0.040061	0.208831	ns
CCDC124	-0.321086	0.0400976	0.208946	ns
RNF130	0.3865	0.0401239	0.209008	ns
RPS26	-0.314146	0.0401447	0.209042	ns
FAM20A	1.53884	0.0402	0.209133	ns
RTP4	-1.18367	0.0402137	0.209133	ns
FASN	-0.518052	0.0402325	0.209133	ns
BHLHA15	-0.939767	0.0402414	0.209133	ns
MIA3	0.41228	0.0402454	0.209133	ns
C2orf15	1.05759	0.040249	0.209133	ns
CIC	0.904185	0.0402906	0.209258	ns
FRYL	-0.530306	0.0403158	0.209258	ns
ETFA	-0.26915	0.0403165	0.209258	ns
ATPAF2	0.576578	0.0404342	0.209718	ns
CRY2	0.376778	0.0404392	0.209718	ns
ATP5F1B	-0.228571	0.0404485	0.209718	ns
SLF1	-1.0511	0.040494	0.209773	ns
CDC34	0.278342	0.0405171	0.209773	ns
SEC24D	0.480446	0.0405296	0.209773	ns
ZKSCAN8	0.560586	0.0405313	0.209773	ns
PDLIM7	-0.57894	0.0405316	0.209773	ns
RNF11	0.346601	0.040591	0.210006	ns
IQGAP2	1.30964	0.0406664	0.210321	ns
RPS14	-0.268911	0.0407149	0.210496	ns
MLX	-0.271813	0.0407451	0.21051	ns
ATP10B	1.28658	0.040762	0.21051	ns
C6orf120	0.499342	0.0407727	0.21051	ns
CACHD1	1.00344	0.0407758	0.21051	ns
DARS2	-0.436761	0.0408092	0.210607	ns
ECI2	-0.95393	0.0408419	0.210701	ns
MRPL51	-0.288479	0.0408887	0.210867	ns
MCFD2	-0.450049	0.0409141	0.210867	ns
IGIP	1.08295	0.0409177	0.210867	ns
MTA2	-0.367457	0.0409522	0.210965	ns
SULT1E1	1.41709	0.0409743	0.210965	ns
SNAI2	-0.656579	0.0409949	0.210965	ns
COQ2	-0.530878	0.0410037	0.210965	ns
RPL5	-0.302407	0.04101	0.210965	ns
SMAD6	0.865886	0.0410242	0.210965	ns
VPS53	0.436446	0.0410561	0.211021	ns
PIGS	0.335021	0.0410643	0.211021	ns
KCNE3	1.51926	0.0410943	0.2111	ns
TSNAXIP1	1.02028	0.0411287	0.211178	ns
CCN2	1.05427	0.0411386	0.211178	ns
CBFB	-0.301086	0.0411766	0.211242	ns
EID1	0.319297	0.0411815	0.211242	ns
PSME2	0.397641	0.0411948	0.211242	ns
ZNF222	0.92579	0.0412464	0.211431	ns
RASGEF1A	-1.64933	0.0412876	0.211568	ns
TUBA1A	1.49149	0.0413945	0.211982	ns
TBX3	1.51646	0.0413976	0.211982	ns
BMP7	-1.05089	0.0414509	0.212162	ns
TRPS1	-0.652724	0.0414622	0.212162	ns
LDHA	-0.29501	0.0416514	0.21299	ns
PYCR3	-0.797769	0.0416535	0.21299	ns
ATOSA	0.593448	0.0417895	0.213595	ns
MYCL	0.852467	0.0418013	0.213595	ns
HCAR3	0.841895	0.0418341	0.213675	ns
COX7C	-0.297876	0.0418465	0.213675	ns
COPG1	0.249363	0.0419041	0.213857	ns
HSD17B11	0.5696	0.0419115	0.213857	ns
SFPQ	-0.766108	0.0419395	0.213924	ns
CKMT1B	-0.725516	0.0419921	0.214117	ns
BPIFA1	2.13147	0.0420477	0.214325	ns
BPIFB1	1.97927	0.0421761	0.214904	ns
PTDSS1	-0.429293	0.0422176	0.214981	ns
SPRR1B	-1.03862	0.042221	0.214981	ns
RFFL	-0.620163	0.0422611	0.215109	ns
PRRT3	0.989788	0.0423759	0.215618	ns
NDUFS5	-0.331997	0.0424348	0.215842	ns
MUC5B	2.28327	0.04248	0.215922	ns
WDR19	0.716932	0.0424984	0.215922	ns
HEBP2	-0.381815	0.0425064	0.215922	ns
POLG2	0.750717	0.0425216	0.215922	ns
NELL1	1.40096	0.0425251	0.215922	ns
HSD17B4	0.335069	0.042548	0.215962	ns
MPDZ	0.495015	0.0425939	0.21612	ns
BCL7A	-0.58175	0.0426157	0.216154	ns
SCARA3	-1.69578	0.0426343	0.216173	ns
PPIP5K2	0.342327	0.0426687	0.216272	ns
HMCES	-0.338894	0.0427347	0.21653	ns
GFOD2	0.393697	0.0428022	0.216797	ns
STARD4	-0.544908	0.0428233	0.216827	ns
NDUFS3	-0.264098	0.0428388	0.21683	ns
TRIM45	0.927714	0.0428767	0.216849	ns
EIF5	-0.375983	0.0428783	0.216849	ns
RAB17	0.900892	0.0428874	0.216849	ns
ZDHHC1	0.848322	0.0429078	0.216858	ns
DAB2IP	0.614026	0.0429312	0.216858	ns
RAB28	-0.478449	0.0429341	0.216858	ns
CGB7	1.05183	0.0430111	0.217171	ns
ZNF285	0.866166	0.0430368	0.217184	ns
TFPI2	-0.785506	0.0430438	0.217184	ns
ADPRS	-0.367679	0.0431111	0.217448	ns
COX15	0.288594	0.0431286	0.217461	ns
CREBZF	0.419455	0.0431857	0.217673	ns
ELOB	0.273233	0.0432039	0.217689	ns
SP4	0.981558	0.0433231	0.218213	ns
ANO9	-0.881104	0.0433667	0.218357	ns
INIP	-0.398279	0.0433964	0.218431	ns
KLRG1	1.13209	0.0434461	0.218542	ns
HADHA	-0.237406	0.0434487	0.218542	ns
DNAJC8	-0.240651	0.0434701	0.218574	ns
NRIP1	0.392247	0.0435096	0.218696	ns
C19orf53	-0.291869	0.0435451	0.218799	ns
F2R	0.950955	0.0435792	0.218872	ns
VWF	-1.16674	0.0436094	0.218872	ns
MYO1F	1.18641	0.0436198	0.218872	ns
CDC37L1	0.394684	0.0436202	0.218872	ns
P3H4	0.653794	0.0436699	0.218963	ns
TBC1D20	0.318432	0.0436791	0.218963	ns
CLUAP1	0.601151	0.0436836	0.218963	ns
CLCNKB	1.31594	0.0437068	0.219003	ns
CX3CL1	1.44498	0.0437752	0.21927	ns
LAMC1	-0.505307	0.043876	0.219699	ns
AP3B2	1.37944	0.043918	0.219795	ns
FAR1	-0.395123	0.0439256	0.219795	ns
SEPTIN2	0.304476	0.0439867	0.219956	ns
CBX5	-0.347466	0.0439882	0.219956	ns
CTNNB1	0.673269	0.0440036	0.219957	ns
RAD9B	1.13007	0.0441097	0.220412	ns
HAUS1	-0.735852	0.0441442	0.220508	ns
ZNF136	0.513023	0.0442069	0.220745	ns
ROR1	1.594	0.0442531	0.220899	ns
UBL3	0.521962	0.0442919	0.221011	ns
ADD3	0.373254	0.0443112	0.221011	ns
SUN2	-0.367863	0.0443213	0.221011	ns
KIF3A	0.558441	0.0443407	0.221031	ns
STRA6	1.06426	0.0443646	0.221075	ns
BBC3	0.913338	0.0443952	0.221151	ns
PPBP	1.05596	0.0444437	0.221316	ns
KLK13	-0.913485	0.0444946	0.221474	ns
SPG7	0.26764	0.0445059	0.221474	ns
RAB12	1.65722	0.0445721	0.221697	ns
ARHGEF5	-0.624516	0.0445814	0.221697	ns
SLC20A1	-0.788776	0.0446001	0.221714	ns
DNAJC10	0.3712	0.0446416	0.221829	ns
ZMIZ2	0.582078	0.0446567	0.221829	ns
ANKRD10	0.612367	0.0446692	0.221829	ns
AKR1A1	-0.24032	0.0447305	0.222004	ns
SYDE1	1.3595	0.044735	0.222004	ns
RNFT2	1.10697	0.0447616	0.222059	ns
NOL9	-0.571541	0.0448055	0.222187	ns
STAG1	-0.541399	0.0448181	0.222187	ns
NBEAL1	0.450105	0.0448668	0.222291	ns
SON	0.227989	0.0448864	0.222291	ns
RPL10A	-0.324636	0.0448917	0.222291	ns
ARHGAP10	-0.877505	0.0449005	0.222291	ns
RFTN1	0.851163	0.0449914	0.222665	ns
SH3PXD2B	0.551636	0.0450614	0.222791	ns
PDCL3	-0.658865	0.0450631	0.222791	ns
NDN	1.93579	0.0450764	0.222791	ns
C10orf95	-0.675601	0.0450807	0.222791	ns
RPL7A	-0.293229	0.0450937	0.222791	ns
HP	1.40129	0.0451472	0.222923	ns
TXNL1	-0.295949	0.0451514	0.222923	ns
CEP350	0.335294	0.0452082	0.223127	ns
LPCAT4	0.469681	0.0452234	0.223127	ns
DPM3	-0.462415	0.0452415	0.22314	ns
ABHD4	0.393939	0.0452787	0.223247	ns
ANKS6	-0.348834	0.0453334	0.223441	ns
MYCBP2	0.482591	0.0454406	0.223893	ns
PRDM16	1.32689	0.0454733	0.223978	ns
PLD1	0.623336	0.0455964	0.224438	ns
IL1RAPL1	0.862139	0.0455976	0.224438	ns
HMGA2	-0.899755	0.0456315	0.224526	ns
MRRF	-0.348528	0.0456567	0.224526	ns
HARBI1	0.527703	0.0456622	0.224526	ns
SESN3	0.933089	0.0457397	0.224831	ns
MTTP	1.11927	0.0458286	0.225192	ns
RASSF1	-0.455261	0.0458792	0.22533	ns
NUP85	-0.320797	0.0458879	0.22533	ns
PUS7	-0.592067	0.045937	0.225495	ns
EIF4A2	0.465071	0.0460039	0.225747	ns
IL4I1	-1.28134	0.0460868	0.226065	ns
ANTXR1	1.68775	0.0461	0.226065	ns
C1orf112	-0.950235	0.0462069	0.226512	ns
EIF2B3	-0.42007	0.0463349	0.227063	ns
MAML3	0.681055	0.0463622	0.227116	ns
RPS29	-0.344326	0.0463771	0.227116	ns
GSTM4	-1.19909	0.0464918	0.227601	ns
UBALD2	-0.960939	0.0465621	0.227779	ns
FMN1	1.28884	0.046572	0.227779	ns
AGPAT2	-0.300699	0.0465875	0.227779	ns
DMTN	-0.728508	0.0465913	0.227779	ns
KCTD15	-1.0983	0.0466276	0.227859	ns
SNCAIP	1.04693	0.046639	0.227859	ns
ZNF22	-0.634474	0.0467404	0.228277	ns
NSA2	-0.415011	0.0467579	0.228286	ns
ZNF483	1.31996	0.0468096	0.228413	ns
NGFR	-1.20139	0.0468156	0.228413	ns
GNA15	-0.907734	0.0468395	0.228453	ns
C6orf141	-1.15609	0.0469106	0.228723	ns
ZNF692	0.395084	0.0469474	0.228825	ns
EME2	0.801093	0.0469859	0.22888	ns
CUL3	0.276554	0.0469914	0.22888	ns
SEMA5A	1.06785	0.047006	0.22888	ns
PIR	-0.782578	0.0471113	0.229315	ns
PSMD8	-0.212444	0.0471451	0.229403	ns
SLC19A1	-0.558178	0.0472688	0.229927	ns
NRBP2	0.469126	0.0473071	0.230036	ns
ERV3-1	0.912143	0.0473681	0.230182	ns
DCUN1D5	-0.33463	0.0473689	0.230182	ns
ENPP5	1.01654	0.047406	0.230243	ns
OXLD1	0.441831	0.0474133	0.230243	ns
PIDD1	0.622029	0.0474873	0.2304	ns
DOCK1	0.424202	0.0474895	0.2304	ns
RIBC2	-1.3286	0.0474934	0.2304	ns
MYBPHL	1.17759	0.0475314	0.23048	ns
BET1L	0.744412	0.0475417	0.23048	ns
TP53	-0.458688	0.0475946	0.230616	ns
PSMB9	0.704124	0.0476016	0.230616	ns
OSTM1	0.570906	0.0476736	0.230726	ns
RPF2	-0.362431	0.0476756	0.230726	ns
APBB3	0.827306	0.0477024	0.230726	ns
YY1	0.409917	0.0477121	0.230726	ns
H1-2	0.666809	0.0477165	0.230726	ns
WASHC5	0.408455	0.0477199	0.230726	ns
SNRPN	0.658983	0.047738	0.230736	ns
ZBTB39	-0.759713	0.0478147	0.23103	ns
MPDU1	-0.331673	0.0478423	0.231051	ns
LTC4S	-1.09197	0.0478509	0.231051	ns
ANP32B	-0.343814	0.0478811	0.231119	ns
SLAIN2	-0.308722	0.0479155	0.231139	ns
NSMAF	-0.406192	0.0479171	0.231139	ns
ATP5F1C	-0.242464	0.0479739	0.231201	ns
GALNT11	0.296744	0.0479921	0.231201	ns
CNPPD1	-0.37017	0.0480084	0.231201	ns
ATIC	-0.303585	0.0480128	0.231201	ns
SNRPA1	-0.315853	0.0480461	0.231201	ns
CENPV	-0.603576	0.0480461	0.231201	ns
KIAA1217	0.387729	0.0480615	0.231201	ns
SSBP4	0.491684	0.0480734	0.231201	ns
PSMA1	-0.332884	0.0480737	0.231201	ns
PTBP3	-0.447926	0.0481114	0.231305	ns
SIVA1	-0.269692	0.0481726	0.231398	ns
PFKFB2	0.642779	0.0481735	0.231398	ns
ITGA4	1.84378	0.0481785	0.231398	ns
ZNF277	0.496594	0.0482328	0.231581	ns
INF2	-0.405867	0.0483366	0.232003	ns
NR1D1	-0.948473	0.0485194	0.232786	ns
PPP4R2	0.428591	0.048532	0.232786	ns
EDA	1.31134	0.0485578	0.232833	ns
NIT1	-0.395027	0.0486724	0.233305	ns
PHACTR3	-1.29804	0.0486985	0.233335	ns
CDON	1.17417	0.0487108	0.233335	ns
SIPA1L2	0.534024	0.0487551	0.23347	ns
SEMA6D	1.17723	0.0488336	0.233717	ns
RPL3	-0.299154	0.048839	0.233717	ns
MPP2	1.02403	0.0488594	0.233737	ns
HSD3B7	-0.81695	0.0488806	0.233761	ns
MSMB	1.54386	0.0489506	0.233913	ns
TRIP12	0.248785	0.0489729	0.233913	ns
PLEKHF1	0.978727	0.0489873	0.233913	ns
SULT1A2	-0.758951	0.0489953	0.233913	ns
DDA1	0.368183	0.0489993	0.233913	ns
TMEM243	0.505253	0.0490092	0.233913	ns
ZNF133	0.474007	0.0490563	0.23406	ns
KARS1	-0.197689	0.0491012	0.234197	ns
DCAF8	0.465929	0.0491722	0.234459	ns
PXK	0.562606	0.0492189	0.23448	ns
BTN3A2	1.03513	0.0492267	0.23448	ns
CHD3	0.422201	0.0492288	0.23448	ns
FGFRL1	-0.496367	0.0492414	0.23448	ns
BCL2L12	-0.757747	0.0493762	0.235044	ns
MAPK12	0.850503	0.0494294	0.235108	ns
SIPA1L1	-0.333316	0.0494357	0.235108	ns
RPS20	-0.241987	0.0494566	0.235108	ns
NDUFB7	-0.349125	0.0494569	0.235108	ns
RASD2	1.35646	0.0494709	0.235108	ns
AP2A2	0.43943	0.0495731	0.235446	ns
P2RY6	1.31574	0.0495744	0.235446	ns
FGD3	1.3905	0.0496072	0.235468	ns
TMEM214	0.332919	0.0496116	0.235468	ns
KRT18	-0.819662	0.0496687	0.235546	ns
LSM1	0.488436	0.0496729	0.235546	ns
GIPR	0.926201	0.0496769	0.235546	ns
DGKD	0.493582	0.04972	0.235622	ns
CATSPERG	0.795523	0.0497255	0.235622	ns
TMEM231	0.863178	0.0497631	0.235723	ns
RAB1A	0.187688	0.0498207	0.235788	ns
PSMD1	-0.343626	0.049847	0.235788	ns
DAPK3	0.432976	0.0498524	0.235788	ns
PUF60	-0.233545	0.0498559	0.235788	ns
CKMT1A	-0.727916	0.0498746	0.235788	ns
AKAP12	-0.723287	0.049889	0.235788	ns
LMAN1	0.397956	0.0498985	0.235788	ns
NME1	-0.501863	0.049907	0.235788	ns
ESS2	0.429331	0.0500017	0.236158	ns
SDR16C5	-0.747539	0.0500564	0.236339	ns
CAST	-0.336699	0.0501027	0.236445	ns
UBFD1	0.367725	0.0501115	0.236445	ns
CYP1A1	1.76172	0.0501704	0.236646	ns
ZNF580	0.414125	0.0502156	0.236694	ns
SENP2	0.397056	0.0502457	0.236694	ns
SMS	-0.3377	0.0502459	0.236694	ns
MUC13	-1.96697	0.0502515	0.236694	ns
NLRC5	-1.12107	0.0502623	0.236694	ns
DSE	-0.495473	0.0503265	0.236858	ns
NDUFA1	-0.240174	0.0503299	0.236858	ns
CEBPD	0.443619	0.0504133	0.237125	ns
UQCRFS1	-0.248125	0.0504194	0.237125	ns
FIG4	0.361058	0.0504466	0.237176	ns
ARL6	1.03211	0.0504998	0.237262	ns
FRMD6	-0.553144	0.0505184	0.237262	ns
NOX5	0.978915	0.0505225	0.237262	ns
TSHZ3	-1.23977	0.0505378	0.237262	ns
NCOA2	0.435032	0.0505469	0.237262	ns
ZNF335	-0.366528	0.0506065	0.237402	ns
NUFIP1	0.538274	0.0506094	0.237402	ns
GBF1	0.296872	0.0506313	0.237428	ns
ZFP30	0.736858	0.0506509	0.237442	ns
RAB11FIP3	0.4893	0.0506732	0.23747	ns
TFF3	1.62945	0.0507803	0.237895	ns
MAMDC4	1.1188	0.0508253	0.238029	ns
C3orf70	0.943333	0.0509014	0.238308	ns
NELFCD	-0.292833	0.0509211	0.238323	ns
CERCAM	0.677157	0.0509729	0.238488	ns
ADGRA1	-0.894953	0.051043	0.238739	ns
TRMT44	0.479625	0.0511064	0.238959	ns
PTPRE	-0.643234	0.0513121	0.239843	ns
ZNF721	0.587417	0.0513827	0.240095	ns
ATP5F1A	-0.242717	0.051409	0.240138	ns
C1orf115	0.769623	0.0514249	0.240138	ns
ABO	-1.03303	0.0514461	0.240159	ns
TMED7	0.365428	0.0515174	0.240414	ns
ENTPD8	0.936286	0.0515459	0.240452	ns
NUMB	0.216836	0.0515586	0.240452	ns
DLL1	-0.865852	0.0516022	0.240577	ns
MITF	0.439949	0.0516844	0.240818	ns
CNOT11	0.249593	0.051687	0.240818	ns
FAHD2A	-0.429082	0.0517412	0.240993	ns
SLC35C1	0.371827	0.0517696	0.241048	ns
EFNB2	0.476501	0.0517912	0.241071	ns
VIRMA	-0.487454	0.0518352	0.241198	ns
SLC27A3	-0.792853	0.0518556	0.241215	ns
GPR3	-0.983866	0.0519091	0.241387	ns
SUPT5H	0.242903	0.0519479	0.241489	ns
VGLL3	2.19394	0.0519921	0.241596	ns
MIEF2	-0.439056	0.0520042	0.241596	ns
APPBP2	0.323687	0.0521833	0.242223	ns
ZNF230	0.613477	0.0521853	0.242223	ns
FIP1L1	-0.357007	0.0521895	0.242223	ns
ILF2	-0.257255	0.0522503	0.242428	ns
SLC18B1	0.523232	0.0522847	0.24251	ns
ADIPOR2	-0.69567	0.0523368	0.242674	ns
TMEM53	0.341999	0.0523792	0.242751	ns
RTRAF	-0.208037	0.0523869	0.242751	ns
SMIM14	0.404978	0.0524071	0.242767	ns
SRSF1	-0.703874	0.0524542	0.242907	ns
TPPP	1.1629	0.0525932	0.243473	ns
CENPJ	-0.770572	0.0526159	0.2435	ns
TUT7	0.416139	0.0526502	0.243581	ns
TRIM27	0.270418	0.0527076	0.24371	ns
HMGB3	0.72677	0.0527119	0.24371	ns
EPHB6	-1.28526	0.0527489	0.243804	ns
NFIX	1.48519	0.0527829	0.243841	ns
CFAP57	1.20781	0.0527906	0.243841	ns
CUTC	-0.444584	0.0528088	0.243847	ns
KLK10	-1.12813	0.0528786	0.244092	ns
GRHL3	-0.849241	0.052909	0.244102	ns
HSPA1A	0.728078	0.0529239	0.244102	ns
KLC3	-0.825178	0.0529315	0.244102	ns
CSNK2A2	-0.351035	0.0529922	0.24421	ns
RPS25	-0.261465	0.0529976	0.24421	ns
GPNMB	3.04006	0.053006	0.24421	ns
VMP1	0.246877	0.0530392	0.24421	ns
MTM1	0.480409	0.0530392	0.24421	ns
MAGEH1	-0.958669	0.0531367	0.244581	ns
MED24	-0.368328	0.0531662	0.244639	ns
RPS6KA1	-0.835973	0.053217	0.244795	ns
MTO1	0.315918	0.0532394	0.24482	ns
NECAP2	0.248177	0.0532618	0.244845	ns
GPR156	-1.26758	0.0532939	0.244849	ns
CISH	-0.957287	0.0532965	0.244849	ns
FURIN	-0.400235	0.0533438	0.244989	ns
TBX19	1.13456	0.0533751	0.245055	ns
NACC2	0.371868	0.0534057	0.245118	ns
CCDC102B	1.25766	0.0534575	0.24525	ns
GK5	0.424378	0.0534784	0.24525	ns
ARID3B	-0.751978	0.0534971	0.24525	ns
LIN9	-0.841948	0.0535024	0.24525	ns
RNF103	0.562698	0.0535282	0.245291	ns
ZNF711	-0.976745	0.0535531	0.245306	ns
MST1	0.845411	0.0535653	0.245306	ns
SLC1A4	-1.29985	0.0535932	0.245356	ns
CDC73	-0.22115	0.0536218	0.245409	ns
BLOC1S1	-0.764465	0.0537027	0.245661	ns
PPRC1	-0.388974	0.0537132	0.245661	ns
INPP5E	0.578748	0.0537415	0.245661	ns
KLK7	-1.01451	0.0537447	0.245661	ns
JTB	0.278524	0.0537904	0.245792	ns
FLRT3	0.972552	0.0538213	0.245856	ns
CAMSAP3	0.762836	0.0538949	0.246096	ns
DHDDS	0.291255	0.0539079	0.246096	ns
GFM2	0.293257	0.0539669	0.246266	ns
NEK9	-0.431122	0.0539792	0.246266	ns
YBX1	-0.322926	0.0540117	0.246337	ns
POLR2A	0.253568	0.0540534	0.246449	ns
SLC6A6	0.61057	0.0540956	0.24653	ns
TADA2B	0.36262	0.0541051	0.24653	ns
UTP15	-0.485334	0.0541657	0.246664	ns
RAPGEF2	0.945483	0.0541685	0.246664	ns
RPL11	-0.281901	0.0542105	0.246668	ns
ARID4B	0.351571	0.0542199	0.246668	ns
FIGNL1	-0.730073	0.0542206	0.246668	ns
UBL4A	-0.306051	0.0542818	0.246812	ns
TNNT1	-0.927349	0.0542863	0.246812	ns
KLHL25	0.771649	0.0544377	0.247365	ns
NLGN3	0.965921	0.0544423	0.247365	ns
ECHDC1	0.403102	0.0544935	0.247487	ns
CLEC11A	1.17126	0.0545032	0.247487	ns
GPN3	-0.337035	0.0545373	0.247564	ns
TAGAP	-1.45149	0.0545599	0.247589	ns
EDAR	-1.46219	0.0546156	0.247764	ns
EXD2	-0.410539	0.0546382	0.247789	ns
SECISBP2L	0.411781	0.0546658	0.247837	ns
TBK1	0.355976	0.0546989	0.247909	ns
KHDC4	0.526996	0.0547377	0.248007	ns
FER1L6	0.659983	0.0548346	0.248369	ns
GORASP1	0.303119	0.0548888	0.248536	ns
MED16	-0.257382	0.0549335	0.248661	ns
PMM2	0.599617	0.0549536	0.248674	ns
MRPS23	-0.333881	0.0549911	0.248766	ns
AGTRAP	-0.36624	0.055027	0.248851	ns
NAGS	-0.717211	0.0550748	0.248989	ns
CCDC110	1.02594	0.0551766	0.249313	ns
NEMP1	-0.841096	0.0551875	0.249313	ns
SMOX	-0.845527	0.0551981	0.249313	ns
TMCC3	-0.804424	0.0553468	0.249907	ns
NDUFA4	-0.275969	0.0553668	0.249919	ns
ZNF621	0.706465	0.0553982	0.249983	ns
GLS2	-0.769858	0.0554852	0.250232	ns
DNAJC22	-1.2893	0.0554881	0.250232	ns
ORMDL1	0.377061	0.0555284	0.250291	ns
ZC3HAV1	0.29774	0.0555358	0.250291	ns
MRE11	0.604077	0.0555779	0.250403	ns
FRMD8	0.455682	0.0557766	0.251139	ns
BARX2	-0.870896	0.0557878	0.251139	ns
PAPOLA	0.24019	0.0558002	0.251139	ns
PCDHGA10	-1.17609	0.0558225	0.251139	ns
B3GAT3	0.397654	0.055828	0.251139	ns
EPN2	0.307077	0.055857	0.251192	ns
CSRNP1	-0.544878	0.0559156	0.251377	ns
ENTPD6	-0.300199	0.0560645	0.251968	ns
LYST	-0.564115	0.0561644	0.252339	ns
NOL12	0.83417	0.0561986	0.25234	ns
MED17	-0.74432	0.0561996	0.25234	ns
CDK8	0.478136	0.0562508	0.252451	ns
ATR	0.399558	0.056259	0.252451	ns
LANCL1	0.329031	0.0563407	0.252739	ns
ABCA3	0.970404	0.0563711	0.252797	ns
MAP7D3	-0.660601	0.0564678	0.253129	ns
ALDH1A1	-1.12285	0.05648	0.253129	ns
FBXL4	0.349631	0.0564992	0.253136	ns
ADGRG6	-0.946245	0.0565634	0.253201	ns
DECR2	0.82213	0.0565771	0.253201	ns
PKP3	-0.940483	0.0565852	0.253201	ns
SUMO1	0.227299	0.0565976	0.253201	ns
TPPP3	1.91792	0.0566012	0.253201	ns
THOC7	-0.326305	0.056654	0.253359	ns
ORMDL2	-0.392068	0.056683	0.253411	ns
GPRIN1	-0.927022	0.0567034	0.253423	ns
ASRGL1	1.17523	0.0567912	0.253628	ns
FAXDC2	0.705591	0.0567948	0.253628	ns
APLP2	0.248084	0.0568017	0.253628	ns
NDUFS4	-0.282288	0.0568329	0.253689	ns
MXI1	0.427247	0.0569356	0.253913	ns
ZNF674	-1.03608	0.05694	0.253913	ns
CKAP2	-0.861165	0.0569527	0.253913	ns
MLPH	0.737249	0.0569534	0.253913	ns
SSX2IP	-0.610278	0.0569733	0.253924	ns
SASH1	0.440265	0.0570792	0.254269	ns
MOCOS	-0.875504	0.0571098	0.254269	ns
APOL4	-1.4371	0.0571143	0.254269	ns
SLC25A38	0.506033	0.057121	0.254269	ns
VPS33A	0.566235	0.0571419	0.254284	ns
TUBB2A	0.478501	0.0571925	0.254423	ns
ANXA4	0.402555	0.0572082	0.254423	ns
NUDT15	-0.3927	0.0572698	0.254603	ns
DENND4A	0.563884	0.0572839	0.254603	ns
ZNF493	1.04661	0.0573677	0.254872	ns
PHIP	0.310063	0.0573797	0.254872	ns
LHPP	-0.47545	0.0574695	0.255058	ns
SERPINH1	0.551643	0.057474	0.255058	ns
ADSS1	-0.674733	0.057483	0.255058	ns
KISS1R	0.715266	0.0574921	0.255058	ns
TMEM129	0.299824	0.0575257	0.255066	ns
PNPT1	-0.453483	0.0575411	0.255066	ns
CERT1	-0.475583	0.0575467	0.255066	ns
HSD17B7	-0.482684	0.0575701	0.255092	ns
TMEM130	0.989075	0.0576701	0.255457	ns
KCNJ14	0.99513	0.0576989	0.255506	ns
PHF10	-0.340198	0.0577364	0.255594	ns
CORO6	0.879577	0.0577695	0.255662	ns
TTF2	-0.619776	0.0577951	0.255682	ns
KLHL23	0.605283	0.0578092	0.255682	ns
THAP2	0.514915	0.0579827	0.256262	ns
CRYBG2	-0.941068	0.0579907	0.256262	ns
MFSD1	0.475343	0.0579936	0.256262	ns
ADAP2	0.960954	0.058085	0.256588	ns
ARRDC3	0.45416	0.058111	0.256625	ns
KIT	1.50445	0.0581576	0.256752	ns
RPL12	-0.323894	0.0581916	0.256824	ns
RCN1	0.583374	0.0582415	0.256966	ns
ZNF687	-0.987657	0.0582833	0.257072	ns
NFATC1	-1.01097	0.0583379	0.25718	ns
INO80E	0.812068	0.0583434	0.25718	ns
DYNC1LI2	0.233303	0.0583614	0.257181	ns
LAMTOR5	-0.289496	0.0584288	0.2574	ns
ZKSCAN8P1	-1.10904	0.0584966	0.25762	ns
USF2	-0.579392	0.0586222	0.258032	ns
INSC	1.27263	0.0586259	0.258032	ns
MOB2	0.422398	0.0588618	0.258992	ns
H2BC21	0.769587	0.0588907	0.25904	ns
RPL14	-0.304021	0.0589688	0.259305	ns
PHC2	-0.319006	0.0590744	0.259691	ns
GAS2	1.11278	0.0591385	0.259783	ns
ZNF517	0.849793	0.0591467	0.259783	ns
TTC38	0.533355	0.0591493	0.259783	ns
GPR160	0.760754	0.0592099	0.259946	ns
TXNRD1	0.5208	0.0592222	0.259946	ns
PDE8A	0.437414	0.0592733	0.260091	ns
PARP12	0.563183	0.0593763	0.260464	ns
RAB24	0.748692	0.0594621	0.260694	ns
FAS	0.386522	0.0594646	0.260694	ns
TNFRSF9	-1.16448	0.0594897	0.260724	ns
GYG2	1.38153	0.0595277	0.260755	ns
MLLT10	-0.682073	0.0595428	0.260755	ns
RAI1	0.430107	0.0595674	0.260755	ns
DNAAF11	1.04561	0.059592	0.260755	ns
DNAJC6	1.94054	0.059594	0.260755	ns
ERAL1	-0.264943	0.0596055	0.260755	ns
CEP112	0.841324	0.0596228	0.260755	ns
KITLG	0.491876	0.0596784	0.26092	ns
PLEKHJ1	-0.316617	0.0597327	0.261078	ns
ADH1C	1.61811	0.0597654	0.261142	ns
UMPS	-0.3427	0.059797	0.261156	ns
ZNF791	0.314554	0.0598046	0.261156	ns
RIPK2	0.482498	0.0598956	0.261407	ns
AHR	0.444576	0.0598983	0.261407	ns
VSTM2L	0.86381	0.059937	0.261497	ns
GBP1	0.976297	0.0599836	0.261547	ns
ZNF74	0.489199	0.0599845	0.261547	ns
PHB1	-0.285101	0.0600554	0.261777	ns
SLC39A10	0.373228	0.0600943	0.261868	ns
RAD50	0.891606	0.0601718	0.262002	ns
CCT3	-0.266347	0.0601851	0.262002	ns
DNAH5	0.815373	0.060197	0.262002	ns
SLC2A6	0.736117	0.0601974	0.262002	ns
PHF2	-0.674233	0.0602213	0.262014	ns
CES1	2.56895	0.0602365	0.262014	ns
SLC1A5	-0.394115	0.0603025	0.262191	ns
SHFL	0.757878	0.0603133	0.262191	ns
MRPL13	-0.268352	0.0604379	0.262586	ns
PDE7B	1.34587	0.0604404	0.262586	ns
PEX3	0.562471	0.0605267	0.262807	ns
ARFGAP2	-0.335924	0.0605278	0.262807	ns
MAPRE2	0.579164	0.0606467	0.263245	ns
H2AC8	0.897976	0.0607528	0.263626	ns
PHF3	0.367711	0.0608372	0.263913	ns
CYSRT1	-0.870125	0.0609804	0.264455	ns
DCAKD	0.393957	0.061007	0.264473	ns
TUT1	0.379515	0.0610305	0.264473	ns
KCNQ3	1.03094	0.0610494	0.264473	ns
NOC3L	-0.438552	0.0610575	0.264473	ns
TSPAN4	-0.799998	0.0612139	0.265071	ns
REXO2	0.354586	0.0612526	0.265159	ns
ABCE1	-0.35835	0.0613082	0.265321	ns
NUP205	-0.344517	0.061336	0.265361	ns
DGKA	-0.429446	0.0614149	0.265624	ns
WDR13	-0.312706	0.0614659	0.265765	ns
CDIPT	0.270795	0.0615155	0.265879	ns
KCTD11	-0.573117	0.0615329	0.265879	ns
TMEM67	0.770378	0.0615566	0.265879	ns
MAP3K12	0.876909	0.0615706	0.265879	ns
NSG1	-1.47307	0.0615991	0.265879	ns
PRSS21	-1.67135	0.0616486	0.265879	ns
PLPP1	0.581811	0.0616564	0.265879	ns
KLHL21	-0.316251	0.0616614	0.265879	ns
SLC22A5	0.537676	0.0616709	0.265879	ns
GABRP	-1.34953	0.0616761	0.265879	ns
HLA-DMB	-1.41965	0.0617379	0.266067	ns
BST1	1.40662	0.0617965	0.266212	ns
GLIS3	0.941796	0.0618085	0.266212	ns
ITPR3	-0.532816	0.061856	0.266338	ns
ROBO3	0.966324	0.0619729	0.266642	ns
DISP3	1.01152	0.0619755	0.266642	ns
MT-ATP6	0.417961	0.0619818	0.266642	ns
HINT2	-0.503061	0.0620055	0.266662	ns
ARL4C	-0.395354	0.0620235	0.266662	ns
SLC1A3	1.382	0.0620748	0.266804	ns
LRP3	0.703674	0.0621033	0.266847	ns
BPGM	0.748471	0.0621273	0.266871	ns
RFX5	0.548829	0.0622031	0.267117	ns
DNAJC3	0.456743	0.0622398	0.267169	ns
NUBP2	-0.202857	0.062252	0.267169	ns
FABP5	-0.461784	0.0624344	0.267872	ns
TBC1D25	0.459914	0.0624587	0.267897	ns
PCSK1N	1.39286	0.0625167	0.268066	ns
KLHL18	0.436445	0.062668	0.268635	ns
PLCE1	-0.869328	0.0627617	0.268835	ns
SLC16A5	-0.48533	0.0627662	0.268835	ns
TMEM255B	1.12947	0.0627703	0.268835	ns
ARSA	0.393723	0.0628787	0.26922	ns
DNAL4	0.541159	0.0630514	0.269577	ns
MID1	0.548665	0.0630691	0.269577	ns
SMAP2	0.301433	0.0630747	0.269577	ns
OFD1	0.438314	0.0630803	0.269577	ns
TMEM69	-0.331631	0.0630851	0.269577	ns
CAPG	-0.468816	0.0630902	0.269577	ns
C19orf38	0.952426	0.0631132	0.269577	ns
SKP2	-0.505152	0.0631173	0.269577	ns
MAD2L2	-0.413348	0.0631465	0.269577	ns
ARID5A	0.825287	0.0631484	0.269577	ns
ZNF75D	0.519733	0.0632378	0.269879	ns
SCGB3A1	2.06902	0.0632867	0.270008	ns
ATP9A	0.443708	0.0633417	0.270163	ns
COL4A1	2.84362	0.0633873	0.270238	ns
TMEM126B	-0.296351	0.0634065	0.270238	ns
GSPT1	-0.171795	0.0634153	0.270238	ns
MUC1	0.719965	0.0635197	0.270581	ns
RWDD4	-0.309535	0.0635332	0.270581	ns
ARFGAP3	0.31245	0.0635876	0.270627	ns
MAEA	0.319235	0.0635915	0.270627	ns
ALMS1	0.945807	0.0636	0.270627	ns
LIPG	-1.15133	0.0636847	0.270838	ns
PIK3AP1	1.54509	0.06369	0.270838	ns
POMP	-0.232878	0.0637056	0.270838	ns
TNFRSF10D	0.539466	0.063803	0.271172	ns
XPO5	-0.372912	0.0638832	0.271384	ns
GTF3C1	0.254477	0.0638967	0.271384	ns
C19orf67	0.927058	0.0639092	0.271384	ns
ANKZF1	0.326952	0.0639297	0.271392	ns
DDX56	-0.28742	0.0640669	0.271894	ns
ITCH	-0.343104	0.0641492	0.272164	ns
FHL3	-0.57874	0.0642647	0.272574	ns
NEK7	-0.430786	0.0643405	0.272638	ns
DNAJB9	0.551151	0.0643491	0.272638	ns
NCBP1	-0.321038	0.0643721	0.272638	ns
CMPK1	0.327891	0.0643814	0.272638	ns
MGAT4A	0.80221	0.0643928	0.272638	ns
RSBN1L	0.375416	0.0644034	0.272638	ns
CCN5	1.23612	0.0644263	0.272638	ns
PDSS1	-0.754131	0.0644309	0.272638	ns
SERPINE1	-1.51018	0.0644492	0.272638	ns
PYHIN1	0.784794	0.0645048	0.272684	ns
BICD1	-0.56662	0.0645076	0.272684	ns
TMEM61	-0.77116	0.0645166	0.272684	ns
TDP2	0.342982	0.0645548	0.272757	ns
TMTC1	1.44112	0.0645717	0.272757	ns
DBT	0.344558	0.0646065	0.272825	ns
CPEB4	0.513556	0.0647217	0.273176	ns
ZNF467	0.709622	0.0647384	0.273176	ns
GTF2H3	-0.416173	0.0647463	0.273176	ns
SKIC8	-0.360637	0.0647723	0.273206	ns
FAM200B	0.385385	0.0648206	0.27333	ns
FAM168A	0.755287	0.0649039	0.273602	ns
PBX4	-1.13552	0.0651173	0.274349	ns
PLAC8	-0.782824	0.0651221	0.274349	ns
TSSK4	0.883696	0.065138	0.274349	ns
CDK20	0.737005	0.0652337	0.274672	ns
SOCS3	0.792435	0.0653141	0.274931	ns
DIPK1B	1.06098	0.0653478	0.274992	ns
C8orf33	-0.287025	0.0654159	0.275199	ns
ZMYM2	0.315522	0.0655187	0.275543	ns
C4orf47	1.03566	0.0655357	0.275543	ns
TAGLN	1.97281	0.0657091	0.276192	ns
CHD1L	-0.406739	0.0657961	0.276477	ns
AHNAK2	-0.739008	0.0659861	0.277195	ns
PSTPIP2	0.571354	0.0660271	0.277287	ns
RWDD1	0.348454	0.0661284	0.277632	ns
DOK4	-0.349356	0.0662024	0.277862	ns
TRIM62	0.921409	0.0662321	0.277906	ns
ARHGAP30	1.00034	0.0663692	0.27834	ns
PEG3	1.30949	0.0663837	0.27834	ns
AMPD3	-0.408981	0.0663933	0.27834	ns
FAM53C	0.31813	0.0664256	0.278367	ns
DNAH11	-0.917873	0.0664539	0.278367	ns
HCLS1	-1.11888	0.0664574	0.278367	ns
TRIM47	-1.05403	0.0664944	0.278442	ns
SLC26A8	0.795249	0.0665471	0.278582	ns
KLHL24	0.686308	0.0665878	0.278672	ns
AZIN2	0.801158	0.066637	0.278797	ns
NDUFAF3	-0.304846	0.0666742	0.278811	ns
IL1RAP	-0.558994	0.0666789	0.278811	ns
YIPF3	0.204051	0.0667187	0.278897	ns
CENPT	0.458189	0.0667494	0.278945	ns
PKN1	0.471129	0.066905	0.279514	ns
ZNF324	0.448822	0.0669591	0.27966	ns
RHOG	-0.273386	0.0670057	0.279774	ns
CD46	0.221506	0.0670577	0.279878	ns
CYP39A1	0.852008	0.0670694	0.279878	ns
AKNA	-1.02136	0.0671207	0.280011	ns
GCNT3	0.86441	0.0671447	0.280031	ns
NIBAN2	-0.660195	0.0671764	0.280082	ns
TNFRSF10A	-0.474135	0.0672414	0.280151	ns
RPS4X	-0.370424	0.0672525	0.280151	ns
MTARC2	0.685247	0.0672634	0.280151	ns
MON1B	0.288134	0.0672703	0.280151	ns
RING1	0.424641	0.0673777	0.280517	ns
POLR2I	-0.484112	0.0676578	0.281496	ns
FAM131C	0.881114	0.0676773	0.281496	ns
CITED4	-0.616992	0.067687	0.281496	ns
SHBG	1.00822	0.0676905	0.281496	ns
MFSD4B	0.66822	0.067742	0.281629	ns
MMS22L	-0.702954	0.0677782	0.281678	ns
SKIC2	0.293651	0.0677926	0.281678	ns
SPOCK3	-1.62591	0.0679414	0.282203	ns
PGRMC2	0.415024	0.0679621	0.282203	ns
POLR1E	-0.58538	0.0679776	0.282203	ns
SBNO1	0.242311	0.0680588	0.28246	ns
MYLK	1.47056	0.0680802	0.282467	ns
TBC1D23	-0.288048	0.0681073	0.282499	ns
PROM1	2.75655	0.0681418	0.282561	ns
TMEM92	-1.07908	0.0681637	0.282571	ns
CAPZB	-0.247443	0.0681887	0.282587	ns
RNF207	0.519403	0.0682066	0.282587	ns
AGBL5	0.419295	0.0682306	0.282605	ns
RPN1	0.18215	0.0683155	0.282876	ns
POLR1D	-0.276426	0.0683473	0.282927	ns
LYPD3	-0.920818	0.068384	0.282998	ns
RNF152	0.687658	0.068408	0.283016	ns
CYFIP1	-0.214765	0.0684359	0.283051	ns
DOC2B	-1.21352	0.0684687	0.283105	ns
PDE5A	1.3439	0.0684933	0.283127	ns
DZIP3	0.609372	0.0685661	0.283347	ns
TAB3	-0.591286	0.0686214	0.283494	ns
ANP32E	-0.30145	0.0686558	0.283545	ns
MFN1	0.381205	0.0686728	0.283545	ns
COL4A2	2.37662	0.06876	0.283729	ns
NUPR1	-0.968557	0.0687914	0.283729	ns
ZNF503	0.886219	0.0688001	0.283729	ns
ZNF567	0.499483	0.0688027	0.283729	ns
RARG	-0.426859	0.0688264	0.283729	ns
MAP1B	1.5402	0.0688391	0.283729	ns
KIAA1522	0.506282	0.0688547	0.283729	ns
CCDC153	1.0109	0.0690424	0.284379	ns
HOXB5	0.880326	0.0690518	0.284379	ns
CHCHD5	-0.426047	0.0690737	0.284389	ns
IDNK	-0.863703	0.0691399	0.28458	ns
GUF1	-0.415077	0.0691829	0.284677	ns
RAB22A	-0.209322	0.0693217	0.285167	ns
EXOSC4	-0.35095	0.0693559	0.285226	ns
RMI2	-0.842424	0.0694326	0.285408	ns
RASIP1	0.715766	0.0694394	0.285408	ns
DRD5	-0.657541	0.0695101	0.285617	ns
SPIN4	-0.692433	0.0695611	0.285745	ns
PLXNA1	-0.295939	0.0695862	0.285767	ns
ATP6V1E2	0.90823	0.0696222	0.285834	ns
AQP3	-0.774362	0.069647	0.285855	ns
PCYT1A	0.317426	0.0697173	0.286062	ns
PDK3	-0.501364	0.0698093	0.286358	ns
DNPH1	-0.392307	0.0699372	0.286729	ns
ZNF750	-0.770896	0.0699392	0.286729	ns
STEAP1B	-1.45698	0.07003	0.28702	ns
MFSD4A	-1.05169	0.0700698	0.287102	ns
NSMCE3	0.326523	0.0701173	0.287215	ns
APOE	1.53192	0.0701643	0.287314	ns
NEK11	0.842669	0.0701811	0.287314	ns
STYXL1	-0.328587	0.0702656	0.287579	ns
NOTCH2	0.333661	0.0704255	0.288151	ns
TNKS2	0.322525	0.0704992	0.288371	ns
MMS19	-0.251147	0.0705787	0.288615	ns
EXOC3	-0.674157	0.0706445	0.288802	ns
CREB3	0.300486	0.0706886	0.288852	ns
BBS12	0.892321	0.0706964	0.288852	ns
ADAMTSL3	-0.6649	0.0707672	0.289018	ns
SERPINA1	1.94623	0.070777	0.289018	ns
LGALS9C	-1.15162	0.0708499	0.289143	ns
KRT15	1.08958	0.0708705	0.289143	ns
ANXA7	-0.240965	0.0709292	0.289143	ns
MTMR1	-0.376839	0.0709379	0.289143	ns
RMDN1	-0.39066	0.0709459	0.289143	ns
PDP1	-0.432699	0.0709468	0.289143	ns
TNRC6A	0.60587	0.070951	0.289143	ns
CCDC66	0.748347	0.0709675	0.289143	ns
PRAG1	0.924854	0.071034	0.289332	ns
SPTAN1	0.271234	0.0710832	0.289447	ns
CCR7	0.928318	0.0711021	0.289447	ns
NME6	-0.325855	0.0712193	0.289829	ns
MIER3	0.476455	0.071236	0.289829	ns
ZSCAN26	0.515038	0.071297	0.289996	ns
THUMPD3	0.293542	0.0714811	0.290585	ns
KRTCAP3	-0.673172	0.0714887	0.290585	ns
SWAP70	0.261	0.0715084	0.290585	ns
TGDS	-0.41353	0.0715222	0.290585	ns
OPTN	0.285059	0.071584	0.290622	ns
CCDC24	0.72862	0.0715903	0.290622	ns
SACM1L	0.336024	0.0715915	0.290622	ns
DNAI3	1.01978	0.0716723	0.290869	ns
EXOSC7	-0.289971	0.071722	0.290989	ns
FUCA2	0.34507	0.0717767	0.291129	ns
KATNAL2	1.16755	0.0718477	0.291335	ns
ANTXR2	-0.410024	0.0718899	0.291425	ns
NRM	-0.91048	0.071944	0.291539	ns
FAM151B	1.04626	0.0719582	0.291539	ns
LIAS	0.542317	0.0719793	0.291542	ns
SLC38A7	0.628828	0.0719999	0.291544	ns
CLPP	-0.248318	0.0720601	0.291672	ns
SERHL2	-0.793535	0.0720718	0.291672	ns
SAR1B	0.224428	0.0721576	0.291938	ns
BAP1	-0.4112	0.072179	0.291943	ns
FLYWCH2	0.334019	0.0722062	0.291956	ns
TMEM175	0.339486	0.0722226	0.291956	ns
UBE2I	-0.221163	0.0722822	0.292115	ns
PLAA	0.291809	0.0723873	0.292458	ns
UQCRC2	-0.283977	0.0724348	0.292569	ns
CERK	0.351312	0.0725075	0.292748	ns
EGR1	-0.481403	0.0725196	0.292748	ns
LRAT	-0.721391	0.0725627	0.292822	ns
ZNF197	0.414935	0.0725783	0.292822	ns
GTF3C6	-0.36884	0.072599	0.292824	ns
FOXJ3	0.300482	0.0727373	0.293299	ns
GBP6	-0.936477	0.0727895	0.293363	ns
MTBP	-0.724853	0.0727936	0.293363	ns
RHD	0.775028	0.0728289	0.293383	ns
DZIP1	0.87507	0.0728706	0.293383	ns
TRIM52	0.827844	0.0728793	0.293383	ns
ZNF732	-0.855384	0.0728796	0.293383	ns
SHARPIN	0.224912	0.0729456	0.293567	ns
MPC1	-0.369867	0.0730368	0.293852	ns
C1orf43	-0.228522	0.0731032	0.294003	ns
IPO13	0.33485	0.0731338	0.294003	ns
CCL26	0.903449	0.0731353	0.294003	ns
MRPS34	-0.268362	0.0731636	0.294004	ns
MYRF	-0.935482	0.073176	0.294004	ns
KREMEN2	1.17744	0.0732398	0.294133	ns
PNKP	-0.429071	0.0732489	0.294133	ns
FBH1	0.225558	0.0733113	0.294303	ns
DCXR	-0.376557	0.0733341	0.294312	ns
COX5A	-0.273779	0.0734859	0.29484	ns
NLRP1	-0.537336	0.0735467	0.295002	ns
RTF2	-0.212072	0.0735865	0.29508	ns
LMBRD2	0.460145	0.0736197	0.295131	ns
LRATD1	0.730565	0.0736424	0.29514	ns
ZNF560	0.947595	0.0737107	0.29532	ns
TSPAN6	0.390365	0.073728	0.29532	ns
B3GNT8	-0.772497	0.0737553	0.295348	ns
NAGPA	0.522924	0.0737893	0.295402	ns
IKBKE	0.629734	0.0738391	0.295451	ns
MRPL23	-0.510832	0.0738573	0.295451	ns
MPV17L	-1.13151	0.0738627	0.295451	ns
ALDH3A2	-0.476423	0.0739316	0.295466	ns
ZNF451	0.3097	0.0739332	0.295466	ns
FXN	-0.568882	0.0739467	0.295466	ns
SEC11C	-0.419032	0.0739482	0.295466	ns
RPS8	-0.25741	0.0740582	0.295824	ns
FJX1	-0.607343	0.0741049	0.295915	ns
TNFAIP8	-0.454994	0.0741219	0.295915	ns
DPH3	0.36969	0.0741674	0.296015	ns
CDC42EP5	0.384298	0.0741983	0.296057	ns
PHYHIP	-0.837539	0.0742201	0.296062	ns
PTBP1	-0.209927	0.0742775	0.29621	ns
ZNF852	0.982156	0.0743252	0.296318	ns
TPM4	-0.328501	0.0744315	0.296658	ns
ZSCAN2	0.969944	0.0744655	0.296658	ns
TGOLN2	0.246959	0.0744718	0.296658	ns
SAMD14	0.785793	0.0745276	0.296798	ns
TMEM45A	1.36706	0.0746597	0.297072	ns
PTER	-0.547209	0.0746731	0.297072	ns
YWHAE	-0.202259	0.0746916	0.297072	ns
LRRC40	-0.460377	0.0746998	0.297072	ns
CABYR	0.748222	0.0747019	0.297072	ns
NKIRAS2	0.307868	0.0747194	0.297072	ns
CDHR2	0.79058	0.0747786	0.297225	ns
FAM90A1	0.736941	0.0748947	0.297448	ns
CDK4	-0.328549	0.0749028	0.297448	ns
FAM177A1	-0.267868	0.0749149	0.297448	ns
P4HA2	0.402108	0.0749628	0.297448	ns
TLR4	-1.40392	0.0749647	0.297448	ns
STAT2	0.416201	0.074971	0.297448	ns
H2BC18	1.2216	0.0749785	0.297448	ns
SLC35A3	0.474294	0.075078	0.297761	ns
SLFN13	-1.04554	0.0751307	0.297816	ns
TFIP11	0.322683	0.075133	0.297816	ns
PGM3	0.4452	0.0751809	0.297925	ns
LMOD1	1.04564	0.0752814	0.298241	ns
IER3IP1	0.246972	0.0753251	0.298288	ns
SH3RF3	-1.64717	0.0753345	0.298288	ns
MPV17L2	0.439544	0.0754494	0.298662	ns
NOTCH4	-1.06762	0.0755148	0.298816	ns
PRKAR1B	-0.664681	0.0755296	0.298816	ns
C3orf52	-0.95473	0.0756257	0.299114	ns
RAPGEF3	-0.516553	0.0756855	0.299269	ns
GARS1	-0.47446	0.0757647	0.2995	ns
FAM83C	-1.21808	0.075825	0.299657	ns
MIGA2	0.431371	0.0758634	0.299726	ns
PLCH1	1.09375	0.0759342	0.299774	ns
UBALD1	0.749811	0.075958	0.299774	ns
PRDX6	-0.30019	0.0759665	0.299774	ns
CRK	0.192775	0.0759864	0.299774	ns
OR1M1	1.00011	0.0759996	0.299774	ns
DCK	-0.40207	0.0759997	0.299774	ns
NMRK1	0.379035	0.0760247	0.299791	ns
TMED2	0.213932	0.0760605	0.299795	ns
ATF4	-0.425564	0.076067	0.299795	ns
MICOS13	-0.299208	0.0761202	0.299904	ns
TTPAL	-0.465444	0.0761368	0.299904	ns
GDI2	-0.164254	0.076157	0.299904	ns
TMEM201	-0.584562	0.0762142	0.300048	ns
CCDC18	-0.897537	0.0764068	0.300725	ns
AP4B1	0.349435	0.0765268	0.301115	ns
CCNO	0.883707	0.0765977	0.301312	ns
CELF1	-0.221321	0.0766259	0.301341	ns
CLEC2D	0.761078	0.0767402	0.30165	ns
TANGO6	-0.523264	0.0767462	0.30165	ns
AREL1	0.31375	0.0769926	0.302537	ns
PRRG1	0.37433	0.0770828	0.302809	ns
SEMA4A	-0.64403	0.0771076	0.302824	ns
MAP3K7	0.240144	0.0772444	0.303088	ns
YWHAB	-0.246211	0.0772476	0.303088	ns
PAFAH2	0.3467	0.0772486	0.303088	ns
IGFBP5	-0.974454	0.0772743	0.303088	ns
TRIM11	0.378662	0.0772795	0.303088	ns
AVEN	-0.489976	0.0773029	0.303098	ns
PLEKHB1	1.18179	0.0773335	0.303136	ns
FILIP1	-0.840069	0.0773627	0.303168	ns
RERG	1.50012	0.0774077	0.303262	ns
ANKRD36B	0.615587	0.0774487	0.303341	ns
ALAD	0.387666	0.0775781	0.303732	ns
HEXB	0.278068	0.0775906	0.303732	ns
VNN2	1.04434	0.0778582	0.304697	ns
PSMD3	-0.245892	0.0779221	0.30485	ns
AFF4	0.263431	0.0779392	0.30485	ns
RPUSD3	-0.313666	0.077974	0.304903	ns
MATR3	0.873767	0.0780954	0.305296	ns
MBD1	-0.210082	0.0781457	0.30541	ns
PNO1	-0.504916	0.0782588	0.305769	ns
WDR41	-0.402987	0.0783332	0.305977	ns
GDPD2	-0.980824	0.0784136	0.306209	ns
TAF9	-0.240307	0.0784679	0.306338	ns
RNPS1	-0.200225	0.0784895	0.30634	ns
TFR2	1.04642	0.0785226	0.306386	ns
SUSD2	-1.42649	0.0785786	0.306522	ns
TMEM183A	0.335067	0.0786661	0.306781	ns
ENTREP3	0.862006	0.0786952	0.306812	ns
CST5	0.766429	0.0787703	0.306999	ns
TIMM9	-0.498994	0.0787856	0.306999	ns
H3-3B	-0.289637	0.0788899	0.307272	ns
BANK1	0.688253	0.0788982	0.307272	ns
FUNDC2	-0.306635	0.0789513	0.307396	ns
H2BC8	0.952705	0.079146	0.308071	ns
CLEC16A	0.36412	0.0792152	0.308258	ns
TSPAN10	1.03778	0.0793014	0.308467	ns
DNAJC12	1.05993	0.0793209	0.308467	ns
ASPRV1	1.02847	0.0793423	0.308467	ns
FUT1	-0.754423	0.0793961	0.308467	ns
HACD4	0.926382	0.0794122	0.308467	ns
CDR2L	0.625794	0.079423	0.308467	ns
RPSA	-0.259271	0.0794245	0.308467	ns
TBCB	-0.229446	0.0794394	0.308467	ns
MRPL19	-0.251134	0.0795099	0.30863	ns
TPGS1	-0.681989	0.0795239	0.30863	ns
RO60	0.247816	0.0796013	0.308847	ns
GPRASP1	1.11002	0.0796507	0.308956	ns
HSPA14	-0.603837	0.0796775	0.308977	ns
SLC1A1	0.549463	0.0797294	0.309022	ns
KDM3B	0.378427	0.0797318	0.309022	ns
PSD4	-0.529728	0.079754	0.309025	ns
DCAF12	0.363608	0.0797876	0.309073	ns
DDX17	0.288413	0.0798578	0.309213	ns
CNGA1	-0.912774	0.0798815	0.309213	ns
GLIS1	0.744644	0.0798879	0.309213	ns
IP6K1	0.329154	0.0799546	0.309388	ns
ALPL	-1.89262	0.0800736	0.309766	ns
POLR3K	-0.444048	0.0802589	0.3104	ns
DHTKD1	-0.340463	0.0803738	0.310762	ns
LIPK	0.844585	0.0804734	0.311059	ns
TXNDC11	0.276389	0.0804938	0.311059	ns
TMC7	-0.899565	0.0805372	0.311073	ns
MED13L	0.548744	0.0805403	0.311073	ns
DMAC2L	-0.637016	0.080637	0.311286	ns
CSTF2	-0.315011	0.0806385	0.311286	ns
ISCU	0.272083	0.0806806	0.311365	ns
SLC38A10	0.294012	0.0807137	0.31141	ns
MDM4	-0.503794	0.080736	0.311413	ns
COX7B	-0.26132	0.0807965	0.311564	ns
MR1	0.330316	0.0810558	0.312402	ns
AOC3	0.993816	0.0810571	0.312402	ns
MKRN1	0.280613	0.0811185	0.312494	ns
C2orf49	0.41179	0.0811441	0.312494	ns
INPP5K	0.369995	0.0811457	0.312494	ns
SCNN1D	1.17068	0.0812258	0.312719	ns
ZMYM3	0.493556	0.0812612	0.312772	ns
PIAS4	-0.573956	0.0812862	0.312786	ns
RPL31	-0.252169	0.0813226	0.312842	ns
SSH2	0.446299	0.0814423	0.313128	ns
ATAD3B	-0.40182	0.0814434	0.313128	ns
ADAMTS1	-0.746008	0.0814617	0.313128	ns
DHX9	-0.33015	0.0815427	0.313356	ns
FGFR2	0.8768	0.0815848	0.313362	ns
TAF2	-0.266317	0.0815875	0.313362	ns
TLCD5	0.985008	0.0816118	0.313372	ns
VTCN1	1.46753	0.0816817	0.313518	ns
KLHL3	0.738269	0.0816975	0.313518	ns
MCAT	-0.440933	0.0817147	0.313518	ns
IMP3	-0.390116	0.0817477	0.313561	ns
ANKS3	0.61138	0.0818012	0.313651	ns
DGAT1	-0.378609	0.0818144	0.313651	ns
WDR26	0.535443	0.0818391	0.313663	ns
RPRD2	0.283407	0.081874	0.313713	ns
SH3GL1	-0.271976	0.0819066	0.313732	ns
FYCO1	0.411647	0.0819296	0.313732	ns
B4GALT1	0.326095	0.0819539	0.313732	ns
FZD1	0.722557	0.0819657	0.313732	ns
PNPLA2	0.393859	0.0820043	0.313797	ns
COCH	-1.02961	0.0820704	0.313967	ns
MT1G	0.987311	0.0821401	0.314138	ns
RPS12	-0.283266	0.0821584	0.314138	ns
LARP6	0.649168	0.0822401	0.314367	ns
EPDR1	-0.960529	0.0823779	0.314811	ns
S100A11	-0.224871	0.0824021	0.31482	ns
MACF1	0.327299	0.0825767	0.315404	ns
NOXRED1	1.02631	0.0826538	0.315615	ns
GEMIN6	-0.486144	0.0826823	0.315641	ns
FOXN1	-0.883363	0.0827756	0.315789	ns
SEMA3C	0.422397	0.0827794	0.315789	ns
COG2	0.36519	0.0827867	0.315789	ns
TMEM38A	0.592985	0.0829973	0.316509	ns
SPTSSB	1.22671	0.0830909	0.316702	ns
NR4A2	0.912404	0.0830916	0.316702	ns
ALDH6A1	0.394561	0.0831297	0.316761	ns
IGSF9	-0.955333	0.0831637	0.316761	ns
APLP1	0.849428	0.0831728	0.316761	ns
ABCC9	-1.34754	0.0832035	0.316795	ns
MAU2	0.360622	0.0832288	0.316808	ns
CACNB1	0.757234	0.0834078	0.317399	ns
PTCH1	1.01732	0.0834434	0.317399	ns
VASH1	0.964763	0.0834527	0.317399	ns
RBFA	-0.531482	0.0834717	0.317399	ns
RAB7A	0.131509	0.083524	0.317514	ns
ARCN1	0.232133	0.0835892	0.317631	ns
HERC2	0.497103	0.0835987	0.317631	ns
QTRT2	-0.470136	0.0836394	0.317699	ns
BLMH	-0.456525	0.0836603	0.317699	ns
BACE1	0.475903	0.0837193	0.317839	ns
HRK	0.918931	0.0837907	0.318027	ns
PPP1R12C	0.66746	0.0838503	0.318148	ns
LY96	1.12662	0.0838667	0.318148	ns
TMEM87B	0.309366	0.0839246	0.318284	ns
TFDP2	0.36731	0.0839546	0.318315	ns
ASXL3	1.02885	0.0840269	0.318506	ns
TOPBP1	-0.365174	0.0841331	0.318825	ns
TMEM25	0.543882	0.084159	0.318839	ns
GNG2	1.4551	0.0842856	0.319143	ns
CAPS	-1.01787	0.0842858	0.319143	ns
OCIAD1	0.26436	0.0843178	0.319143	ns
KLF3	0.362176	0.0843287	0.319143	ns
INSIG1	-0.651854	0.0843494	0.319143	ns
NUP153	-0.62712	0.0845165	0.319692	ns
MORC4	-0.362613	0.0845491	0.319732	ns
SPATA4	0.732179	0.0845932	0.319815	ns
RPL7L1	-0.254634	0.0846631	0.319958	ns
UNC79	-0.713591	0.0846853	0.319958	ns
ZNF660	1.05279	0.0846972	0.319958	ns
FUCA1	0.493545	0.0847687	0.320144	ns
LIF	0.699797	0.0848107	0.320219	ns
TPT1	-0.271547	0.0848949	0.320453	ns
TM2D3	0.296218	0.084941	0.320544	ns
P4HA1	0.395682	0.0850265	0.320783	ns
RPP25L	-0.36303	0.0851063	0.321	ns
ZNF462	0.869501	0.0851396	0.321042	ns
TIMM23	-0.223905	0.0853087	0.321559	ns
CCDC22	-0.389878	0.0853484	0.321559	ns
PITRM1	-0.247288	0.085381	0.321559	ns
EFHD1	1.12481	0.0853812	0.321559	ns
CLDN3	1.39545	0.0853878	0.321559	ns
ARGLU1	0.388735	0.0854479	0.321702	ns
CA5B	0.719619	0.0855064	0.321838	ns
ASS1	0.511716	0.085589	0.322043	ns
MAN2A1	0.294475	0.0856053	0.322043	ns
DNAH12	1.09082	0.0856685	0.322196	ns
IFNGR1	0.425681	0.0856906	0.322196	ns
GGT7	0.634012	0.0857128	0.322196	ns
RPL37A	-0.240524	0.0857805	0.322367	ns
JMY	0.628643	0.0858176	0.322423	ns
RNF166	0.61701	0.0859499	0.322821	ns
SLC16A1	-0.287007	0.0859683	0.322821	ns
ANKRD46	0.403008	0.0860348	0.322914	ns
ADAM9	0.202203	0.0860376	0.322914	ns
FAR2	0.943062	0.0861901	0.323346	ns
ZNF107	0.689947	0.0861974	0.323346	ns
AKR1B1	-0.519894	0.0862474	0.32345	ns
MFSD9	0.429663	0.0863428	0.323724	ns
MFAP3L	-1.28563	0.0864501	0.323927	ns
PLA2G4A	0.818741	0.0864597	0.323927	ns
MCCC1	0.352957	0.086464	0.323927	ns
KRT8	-1.00117	0.0865086	0.32401	ns
GOLGA5	0.338585	0.0865586	0.324045	ns
SLC5A6	-0.598806	0.0865628	0.324045	ns
BACH1	0.312506	0.0866715	0.324368	ns
HAL	0.895435	0.0867058	0.324413	ns
CBX7	0.504748	0.0867611	0.324536	ns
FOXP2	-1.07124	0.0867946	0.324577	ns
TPRN	0.6869	0.0869317	0.325006	ns
S100A7	1.09966	0.0870275	0.325257	ns
YAF2	0.666958	0.0870437	0.325257	ns
PCLO	-0.843424	0.0871169	0.325446	ns
PARG	0.36482	0.0871732	0.325496	ns
CACNB3	0.470937	0.0871751	0.325496	ns
DOK3	0.759225	0.0872239	0.325555	ns
SCEL	-0.925488	0.0872359	0.325555	ns
LRRFIP2	-0.321255	0.0872827	0.325645	ns
ATP6V1G1	0.232905	0.0873077	0.325653	ns
SLC38A1	-0.431983	0.0873372	0.325653	ns
COMT	-0.291785	0.0873522	0.325653	ns
STX8	0.354079	0.0874952	0.326037	ns
SRP72	-0.197926	0.0875144	0.326037	ns
GGPS1	0.251861	0.0875448	0.326037	ns
ARF3	0.222811	0.0875577	0.326037	ns
MRGPRX3	1.01417	0.0875837	0.326037	ns
NIT2	-0.280721	0.0875997	0.326037	ns
EXOC7	-0.245512	0.087613	0.326037	ns
VCPIP1	0.326721	0.08766	0.326129	ns
MRPL18	-0.246919	0.0877113	0.326236	ns
PHKG2	0.320429	0.0877341	0.326237	ns
CERKL	1.03852	0.0878143	0.326445	ns
PIK3R1	0.830664	0.0878353	0.326445	ns
DHFR2	1.00513	0.0878899	0.326484	ns
BANP	-0.457734	0.0879091	0.326484	ns
UHRF2	-0.392662	0.0879133	0.326484	ns
MUC21	-1.13223	0.0880167	0.326784	ns
TECPR2	0.493698	0.0880401	0.326787	ns
RBM33	0.362455	0.0881139	0.326798	ns
TTL	-0.45859	0.0881339	0.326798	ns
PPP4C	-0.171477	0.0881527	0.326798	ns
ARVCF	-0.667491	0.0881564	0.326798	ns
NUDT5	0.243388	0.088173	0.326798	ns
ARL14EP	0.387183	0.0882096	0.326798	ns
ZBTB1	0.392039	0.0882158	0.326798	ns
SPATA13	-0.943758	0.0882346	0.326798	ns
SEL1L	0.388831	0.0882774	0.326798	ns
FIBP	-0.288431	0.0883007	0.326798	ns
MLKL	-0.49387	0.0883097	0.326798	ns
CYB5R2	-0.445362	0.0883141	0.326798	ns
MCMDC2	-0.885481	0.088372	0.326923	ns
SCNN1B	0.731724	0.0884001	0.326923	ns
ASB1	-0.341173	0.0884155	0.326923	ns
SESN1	0.453544	0.0885141	0.327204	ns
TUBGCP4	-0.312647	0.088566	0.327312	ns
ANKRD34A	0.946264	0.0886267	0.327437	ns
PARD6G	-0.841093	0.0886451	0.327437	ns
EIF3D	-0.225098	0.0887197	0.327571	ns
INTS13	-0.357907	0.0887265	0.327571	ns
PPP1R21	0.461438	0.088855	0.327961	ns
WSB2	-0.23132	0.0888809	0.327973	ns
UGT2A1	0.926514	0.0889251	0.328053	ns
HABP4	-0.527417	0.0889519	0.328068	ns
CREBRF	0.535654	0.0889885	0.32812	ns
TADA2A	-0.484917	0.0890351	0.328208	ns
NAGLU	0.341593	0.0890597	0.328215	ns
GTF2A1	0.449946	0.0891133	0.328253	ns
MTOR	0.30269	0.0891153	0.328253	ns
APOL3	-0.92882	0.089241	0.32857	ns
UCP2	0.620226	0.0892469	0.32857	ns
ZSWIM3	0.496285	0.0892803	0.32861	ns
DPH1	0.330688	0.0895739	0.329607	ns
R3HCC1	-0.4231	0.0896261	0.329715	ns
WDR74	-0.411306	0.0896494	0.329717	ns
PTDSS2	0.310854	0.0897095	0.329854	ns
EPS8L3	-1.02892	0.0898565	0.330311	ns
HOOK2	0.487884	0.0901738	0.331393	ns
ZIK1	0.784722	0.0902118	0.331448	ns
MEN1	0.283845	0.0902852	0.331515	ns
IL1RN	-1.01557	0.0902922	0.331515	ns
CIAO1	0.170665	0.0902988	0.331515	ns
PPP2R2A	0.332518	0.09041	0.331839	ns
PSMD9	-0.740358	0.0906069	0.332373	ns
VILL	-0.629653	0.0906093	0.332373	ns
OTUD3	0.822229	0.0906243	0.332373	ns
TSFM	-0.421647	0.0906497	0.332382	ns
DNAJC21	-0.231925	0.0907173	0.332546	ns
KRTAP1-5	0.872217	0.0907974	0.332755	ns
CALM3	-0.336322	0.0908749	0.332929	ns
PIERCE1	0.788067	0.0909059	0.332929	ns
UBOX5	-0.394478	0.0909139	0.332929	ns
NNT	0.311081	0.0909806	0.333012	ns
UBE3A	0.205995	0.0909825	0.333012	ns
GGT6	-0.692404	0.0910413	0.333081	ns
ANKAR	0.94944	0.0910474	0.333081	ns
B4GALT7	0.272415	0.0912398	0.333701	ns
UQCRQ	-0.223394	0.0912776	0.333755	ns
METTL22	0.436596	0.0913754	0.334028	ns
CEBPZOS	0.363252	0.0914302	0.334144	ns
GNL1	0.247252	0.0915676	0.334561	ns
ZNG1E	-0.555562	0.0916069	0.334621	ns
NOL7	-0.268771	0.0916804	0.334653	ns
LRRC51	-0.6415	0.0916816	0.334653	ns
MPPE1	0.361988	0.0916852	0.334653	ns
RASL11B	1.06979	0.0917358	0.334664	ns
IFT27	0.496134	0.0917542	0.334664	ns
S100A6	-0.286425	0.0917575	0.334664	ns
NCOA7	0.559689	0.0917972	0.334724	ns
THUMPD2	-0.478895	0.0918463	0.334735	ns
PIP4K2B	0.401421	0.0918464	0.334735	ns
B3GNT6	0.833698	0.0919938	0.335188	ns
ZNF672	-0.293413	0.092095	0.335472	ns
KCNQ1	-0.753005	0.092228	0.335872	ns
GALNT18	-0.713124	0.0922996	0.335981	ns
NFKBIB	0.480511	0.0923223	0.335981	ns
DENND2B	0.330015	0.0923274	0.335981	ns
SH3GLB2	-0.354592	0.0924122	0.336205	ns
CYP4F3	-1.17242	0.0924735	0.336339	ns
IL17C	1.01824	0.0925203	0.336339	ns
LTV1	-0.492249	0.0925302	0.336339	ns
NPIPB2	1.44865	0.0925419	0.336339	ns
STAU1	0.163506	0.0926448	0.336609	ns
CREM	0.410989	0.0926627	0.336609	ns
ZNF232	0.549522	0.0927446	0.336822	ns
DYNLRB1	-0.241499	0.0928513	0.337125	ns
ACBD3	0.303823	0.0929716	0.337477	ns
SFT2D2	0.400868	0.0930489	0.337672	ns
EGR2	1.23424	0.093098	0.337766	ns
CCDC69	0.398102	0.0931964	0.338009	ns
TMEM126A	-0.435363	0.0932117	0.338009	ns
PPP1R36	0.862976	0.0932354	0.33801	ns
ZRANB1	0.498888	0.0933434	0.338317	ns
ZNF79	0.684953	0.0936121	0.339148	ns
GABARAP	0.579379	0.0936195	0.339148	ns
LOXL2	-0.745553	0.0937274	0.339402	ns
MRPL42	-0.239909	0.0937364	0.339402	ns
PEX16	-0.292432	0.0937971	0.339536	ns
DNAH6	1.05394	0.0938966	0.339674	ns
CRPPA	0.952218	0.0939114	0.339674	ns
BLOC1S6	0.362551	0.0939177	0.339674	ns
PLBD1	-0.460934	0.0939289	0.339674	ns
TSC22D1	0.308703	0.0940719	0.340022	ns
USP14	-0.22272	0.0940769	0.340022	ns
CGRRF1	0.517632	0.0941328	0.340022	ns
AMOTL2	0.321403	0.0941552	0.340022	ns
ANXA8	-0.955438	0.094158	0.340022	ns
PHTF2	-0.434258	0.0941662	0.340022	ns
SDHC	-0.1978	0.0942522	0.340167	ns
KDM2B	0.623708	0.0942655	0.340167	ns
RSAD1	0.356665	0.0942767	0.340167	ns
HEATR3	-0.704407	0.0943185	0.340233	ns
LUC7L3	0.414877	0.0943814	0.340375	ns
SERP1	0.355834	0.0944757	0.34063	ns
ERG28	-0.261866	0.0945031	0.340644	ns
ZC3H13	-0.244832	0.0947338	0.341391	ns
UBE2E1	0.298285	0.094767	0.34141	ns
DYM	0.25453	0.0947862	0.34141	ns
USP5	-0.245438	0.095009	0.342063	ns
CYCS	-0.339773	0.095015	0.342063	ns
GPAT4	0.291169	0.0951256	0.342376	ns
TTC17	0.318767	0.0951907	0.342526	ns
RRAGB	0.460701	0.0952331	0.342593	ns
KDM5B	0.24078	0.0953015	0.342683	ns
FAM89A	0.723412	0.0953054	0.342683	ns
ZNF396	1.11926	0.0953715	0.342761	ns
HNF1B	-1.08669	0.0953978	0.342761	ns
PSMD2	-0.231357	0.0953997	0.342761	ns
PATL2	1.11249	0.0954219	0.342761	ns
ISOC2	0.300647	0.0955362	0.343009	ns
GPR137C	0.772886	0.0955383	0.343009	ns
ROPN1B	1.03342	0.0955936	0.343123	ns
SPAG16	0.34128	0.095765	0.343653	ns
CREB3L1	0.822626	0.0958119	0.343735	ns
COL1A1	3.2227	0.0961601	0.344899	ns
DNMBP	-0.308851	0.0962379	0.345093	ns
MOV10	0.32802	0.0963135	0.345278	ns
TPR	0.175845	0.0963493	0.345321	ns
ABHD8	0.550668	0.0964295	0.345521	ns
BAIAP2L2	-0.844545	0.0964526	0.345521	ns
FAM172A	0.29106	0.0967606	0.346505	ns
DENR	-0.231051	0.0967754	0.346505	ns
FAM227B	0.649546	0.0968257	0.346557	ns
ALCAM	0.373794	0.0968437	0.346557	ns
ZNF311	1.04729	0.0968616	0.346557	ns
TRAP1	-0.282489	0.0969755	0.346879	ns
ZFP69B	0.921141	0.0972653	0.347829	ns
E2F3	0.504446	0.0973829	0.348144	ns
PSCA	1.27044	0.0974211	0.348144	ns
RPL4	-0.227472	0.0974254	0.348144	ns
FNBP4	0.409842	0.097527	0.348248	ns
DOK1	0.944544	0.0975344	0.348248	ns
PRDM4	-0.243215	0.0975492	0.348248	ns
NDUFC1	-0.21729	0.0975848	0.348248	ns
GIGYF1	0.880969	0.0975849	0.348248	ns
PTPMT1	0.527403	0.097599	0.348248	ns
XPA	-0.476428	0.0976484	0.348339	ns
PFDN4	-0.382401	0.0977419	0.348557	ns
VPS36	-0.377897	0.0977714	0.348557	ns
PEAR1	-1.18651	0.0977818	0.348557	ns
GPAA1	-0.25117	0.0978606	0.348752	ns
CGREF1	1.24525	0.0979735	0.349011	ns
STAMBPL1	-0.832205	0.0979816	0.349011	ns
SFRP1	1.64231	0.0980345	0.349108	ns
BCO2	0.80889	0.0980892	0.349108	ns
MESP1	-1.1008	0.0980958	0.349108	ns
TLE3	-0.390384	0.0981205	0.349108	ns
TACO1	-0.343578	0.0981329	0.349108	ns
COPS6	-0.235747	0.0981535	0.349108	ns
MYLK4	0.894792	0.0982156	0.349243	ns
VARS1	-0.258486	0.0982881	0.349343	ns
FAM183A	1.11637	0.0982919	0.349343	ns
LRRC37A3	0.829562	0.0983273	0.349383	ns
TRABD2A	-0.821691	0.0985022	0.349919	ns
SERINC1	0.251547	0.098556	0.350024	ns
ZBTB20	0.557304	0.0985809	0.350026	ns
FAM53A	0.96168	0.0986892	0.350325	ns
C12orf54	-0.784463	0.0987759	0.350461	ns
CHST2	1.26478	0.098776	0.350461	ns
EVC	-0.91463	0.0988042	0.350475	ns
TNRC18	0.569285	0.0989188	0.350786	ns
PARP8	0.413206	0.0989402	0.350786	ns
EFCAB12	1.03509	0.0989886	0.350869	ns
RBM17	-0.245275	0.0990122	0.350869	ns
SBNO2	0.624041	0.0990425	0.350889	ns
WDR44	-0.26817	0.0990846	0.350889	ns
CNN3	-0.317345	0.0990906	0.350889	ns
SBDS	-0.246971	0.0991704	0.351033	ns
SAAL1	-0.419946	0.0991796	0.351033	ns
MID1IP1	-0.412074	0.0992295	0.351054	ns
FADS2	-0.779018	0.0992396	0.351054	ns
SEL1L3	0.424718	0.0992627	0.351054	ns
MCF2L2	0.874325	0.0992827	0.351054	ns
ARHGAP45	0.464765	0.0993513	0.351211	ns
MRPS2	-0.244502	0.0994141	0.351347	ns
SHISA4	0.710321	0.0994744	0.351467	ns
RNF19A	0.392301	0.0994965	0.351467	ns
TRIB2	0.505596	0.0995454	0.351554	ns
EPHA1	-0.637938	0.0996081	0.35169	ns
NUCB1	0.253763	0.0997325	0.352043	ns
OLAH	-0.858329	0.0997936	0.352074	ns
SRPX	1.83281	0.0998009	0.352074	ns
LANCL2	-0.628771	0.0998143	0.352074	ns
PRTFDC1	-0.766296	0.0999325	0.352319	ns
SOGA1	-0.805966	0.0999325	0.352319	ns
PIGQ	0.396808	0.0999592	0.352327	ns
SHTN1	-0.647857	0.100122	0.352793	ns
RAMP1	-0.691155	0.10014	0.352793	ns
RRN3	0.259556	0.100169	0.352809	ns
ABCD4	0.446422	0.100227	0.352929	ns
CLPB	-0.463046	0.100287	0.352945	ns
TST	0.380792	0.100291	0.352945	ns
PCDHGB3	0.88021	0.100305	0.352945	ns
OGDH	-0.300815	0.100351	0.353021	ns
PARP15	-1.12419	0.100503	0.35347	ns
CTSC	0.45052	0.100566	0.353606	ns
PIK3C2G	-0.916849	0.100631	0.353747	ns
CDC42BPG	-0.683376	0.100705	0.353921	ns
NRARP	-0.700177	0.100729	0.353921	ns
DCTN1	0.222494	0.100776	0.354001	ns
ARPP19	-0.241874	0.100845	0.354158	ns
DDI2	0.384876	0.100963	0.354431	ns
CHD2	0.340314	0.100977	0.354431	ns
AK6	-0.413117	0.100997	0.354431	ns
CSF2RA	1.15983	0.101053	0.354438	ns
NELFB	-0.275113	0.101063	0.354438	ns
UTP6	-0.308948	0.101072	0.354438	ns
CCDC12	-0.339061	0.101137	0.354581	ns
COA3	-0.256021	0.101291	0.355033	ns
GABPB2	-0.362404	0.101326	0.355059	ns
ZBTB7C	-0.679417	0.101347	0.355059	ns
NPTXR	1.04176	0.101373	0.355063	ns
SPARC	2.83674	0.101505	0.355438	ns
PSG9	-1.07215	0.10161	0.355639	ns
FCGRT	0.490516	0.101633	0.355639	ns
MREG	-0.526086	0.101636	0.355639	ns
ARHGEF7	0.366267	0.101742	0.355872	ns
ISG20	-0.657083	0.101751	0.355872	ns
RNF212	-0.926101	0.101835	0.35602	ns
SPRR2E	1.27576	0.101843	0.35602	ns
PEX1	0.384362	0.101877	0.356052	ns
LAMTOR3	0.261168	0.101913	0.356094	ns
IP6K2	0.35957	0.101986	0.35626	ns
NUP43	-0.421928	0.102013	0.356269	ns
ATP11B	-0.293262	0.102092	0.356298	ns
CYP2S1	-0.693836	0.102119	0.356298	ns
ECSIT	-0.359857	0.102156	0.356298	ns
TSPAN3	0.274877	0.102169	0.356298	ns
DCAF7	0.228787	0.102218	0.356298	ns
CDH24	0.57191	0.102232	0.356298	ns
DIPK1A	0.434826	0.102238	0.356298	ns
ACTR5	-0.661517	0.102286	0.356298	ns
SPACA9	-0.643596	0.102329	0.356298	ns
KRT17	-1.50418	0.10233	0.356298	ns
ZNF32	0.562173	0.102333	0.356298	ns
OSBPL6	-1.2107	0.102345	0.356298	ns
KRT23	1.54054	0.102355	0.356298	ns
TC2N	0.603772	0.102365	0.356298	ns
ZKSCAN1	0.302393	0.10258	0.356957	ns
SPINK8	0.759592	0.102606	0.356962	ns
NGRN	0.297609	0.102643	0.357005	ns
FBXL20	0.46052	0.10268	0.357049	ns
MRM2	-0.331125	0.102737	0.357095	ns
EVL	0.7674	0.102743	0.357095	ns
ZNF770	0.265224	0.10289	0.357294	ns
CAPN14	-1.26193	0.102893	0.357294	ns
RDM1	-0.918438	0.102925	0.357294	ns
IGF2BP1	1.79033	0.102927	0.357294	ns
LUZP2	-0.926213	0.102941	0.357294	ns
SCAI	0.605568	0.102981	0.357294	ns
MRPS26	-0.276415	0.102983	0.357294	ns
ABCA5	0.425667	0.103002	0.357294	ns
SLC22A3	-1.04049	0.103022	0.357294	ns
SLC43A3	-0.822799	0.103055	0.357321	ns
XPO7	-0.23192	0.103231	0.357759	ns
RITA1	0.342515	0.103251	0.357759	ns
RAET1L	-1.22054	0.103286	0.357759	ns
H4C5	1.33538	0.103298	0.357759	ns
SLC33A1	0.280221	0.103304	0.357759	ns
CCDC61	-0.646426	0.103367	0.35789	ns
FZD5	0.638797	0.103617	0.358671	ns
LAS1L	-0.267308	0.103666	0.358681	ns
MLLT3	0.436043	0.103712	0.358681	ns
PDZRN3	1.08822	0.103712	0.358681	ns
NEURL1	1.07758	0.103719	0.358681	ns
RPL41	-0.203215	0.103865	0.359098	ns
RALGAPA2	0.471093	0.103977	0.359345	ns
AAK1	0.426587	0.104	0.359345	ns
WDR70	-0.312591	0.10401	0.359345	ns
CEP78	-0.646061	0.104106	0.359572	ns
TPST2	0.519146	0.104138	0.359572	ns
RAD54B	-0.980739	0.104162	0.359572	ns
BID	0.319481	0.104177	0.359572	ns
DDX3X	0.311405	0.104213	0.359572	ns
TMEM123	0.227455	0.104226	0.359572	ns
CPNE4	1.47042	0.10425	0.359572	ns
SEMA3F	-0.542608	0.104326	0.359747	ns
PGRMC1	0.220435	0.104591	0.360571	ns
EFEMP2	0.857707	0.104614	0.360571	ns
MTHFD1L	-0.334506	0.104674	0.36069	ns
SUMF2	-0.24121	0.10473	0.360799	ns
TGM5	-1.04321	0.104804	0.360927	ns
GFPT1	0.446416	0.104817	0.360927	ns
PCDHA10	1.03384	0.10486	0.360987	ns
NUDT12	0.431425	0.104952	0.36121	ns
MAP3K14	-0.893391	0.104974	0.36121	ns
RNF216	0.272523	0.105036	0.361309	ns
YTHDC1	-0.3745	0.105055	0.361309	ns
ZNF600	0.391239	0.105078	0.361309	ns
NIFK	-0.383462	0.105184	0.361588	ns
RAD51D	-0.821479	0.105272	0.361748	ns
TMEM50B	0.388957	0.105306	0.361748	ns
CCDC112	-0.648008	0.105318	0.361748	ns
NR2C2AP	-0.466139	0.105332	0.361748	ns
WWP1	0.407205	0.105356	0.361748	ns
ZFP90	0.358441	0.105546	0.362269	ns
SLC29A2	-0.542543	0.105557	0.362269	ns
CELSR2	-0.648408	0.105729	0.362743	ns
SIX5	0.757746	0.105782	0.362743	ns
SYCE1L	-0.716395	0.10579	0.362743	ns
BLTP3B	-0.491785	0.105817	0.362743	ns
AFF1	0.501781	0.105821	0.362743	ns
METTL5	-0.232337	0.10593	0.363026	ns
LRMDA	0.55163	0.105954	0.363026	ns
ANKDD1A	0.91443	0.106011	0.363096	ns
REPS2	0.889065	0.106082	0.363096	ns
TMA16	-0.386007	0.106121	0.363096	ns
NSUN5	-0.438194	0.106126	0.363096	ns
TMEM106A	0.706591	0.106149	0.363096	ns
SYT3	0.66499	0.106156	0.363096	ns
UBR4	0.388428	0.106163	0.363096	ns
VAT1L	1.13605	0.106175	0.363096	ns
C6orf15	0.904582	0.106236	0.36321	ns
TMEM47	1.35174	0.106258	0.36321	ns
CAPZA2	0.163588	0.106311	0.363303	ns
ZNF23	-0.680497	0.106404	0.363537	ns
ENSA	-0.244601	0.10644	0.363575	ns
WNT5A	1.27931	0.106544	0.363759	ns
ZNF395	-0.548913	0.106557	0.363759	ns
KIF13A	-0.403518	0.10657	0.363759	ns
ERO1B	0.772617	0.106693	0.364064	ns
EIF3G	-0.208001	0.106709	0.364064	ns
TRAPPC6B	-0.260515	0.106791	0.364258	ns
SELENON	0.42664	0.106869	0.364436	ns
MFSD14B	-0.240901	0.106902	0.364463	ns
DOCK8	0.985105	0.107029	0.364811	ns
KIFC3	0.336008	0.107064	0.364843	ns
ALOX5	1.69966	0.107123	0.364959	ns
ZNF681	-0.961928	0.107164	0.365007	ns
C1orf198	0.389476	0.107187	0.365007	ns
ZNF419	0.455283	0.107233	0.365041	ns
RNF214	-0.454008	0.107286	0.365041	ns
ANKUB1	1.02531	0.10735	0.365041	ns
SIGIRR	-0.393301	0.107352	0.365041	ns
NALF2	0.888763	0.107373	0.365041	ns
IL6ST	0.457734	0.107377	0.365041	ns
RUNDC3B	0.661497	0.107396	0.365041	ns
IL12RB2	-1.09098	0.107399	0.365041	ns
PPP2R3A	0.403299	0.107479	0.365228	ns
C9orf43	0.89726	0.107564	0.365387	ns
OSER1	-0.373916	0.107577	0.365387	ns
SSH1	-0.328446	0.107669	0.365534	ns
PKN2	0.253456	0.107671	0.365534	ns
PSEN1	0.212896	0.107881	0.366162	ns
PPP1R3B	0.369506	0.107914	0.36619	ns
SLC30A1	0.490736	0.108108	0.366761	ns
ABCF1	0.209292	0.108237	0.367112	ns
MTSS2	0.680666	0.108319	0.367306	ns
RMND1	-0.400778	0.108365	0.367374	ns
CAPN5	0.390388	0.108412	0.367416	ns
KDSR	0.261068	0.108429	0.367416	ns
GPX2	-0.789199	0.108453	0.367416	ns
ROR2	1.17464	0.108502	0.367484	ns
RHBG	0.665776	0.108583	0.367484	ns
CAPNS1	-0.234038	0.108589	0.367484	ns
SELENOF	0.248716	0.108605	0.367484	ns
DHDH	-1.05309	0.108629	0.367484	ns
PRELID3B	-0.253885	0.108638	0.367484	ns
ICMT	-0.222914	0.108651	0.367484	ns
ABI3BP	0.595009	0.108692	0.367532	ns
FAM222B	0.400184	0.108716	0.367532	ns
INTS15	0.473312	0.108769	0.367624	ns
OTULINL	0.80082	0.108862	0.367795	ns
EEF1AKMT3	0.415106	0.10887	0.367795	ns
SHROOM3	0.50556	0.108919	0.367875	ns
LIX1L	0.79267	0.108957	0.367881	ns
ECM1	-0.604989	0.108972	0.367881	ns
MPP1	-1.20056	0.1091	0.367989	ns
ZNF708	0.602115	0.109101	0.367989	ns
MAST3	0.444863	0.109124	0.367989	ns
GNAI2	-0.204761	0.109132	0.367989	ns
XPNPEP1	-0.186445	0.109134	0.367989	ns
RNF217	0.466714	0.109193	0.367989	ns
LNP1	0.898384	0.109201	0.367989	ns
SGSM2	0.379833	0.109207	0.367989	ns
RCAN1	0.597476	0.109313	0.368167	ns
THADA	-0.297495	0.109343	0.368167	ns
LAMA5	0.457414	0.109351	0.368167	ns
ERAP2	1.7102	0.109362	0.368167	ns
STIP1	-0.241348	0.109462	0.368419	ns
SMTN	-0.535729	0.109505	0.368477	ns
DPM2	-0.223195	0.109531	0.368481	ns
RNASEL	0.400929	0.109563	0.368502	ns
XPO4	0.307291	0.109627	0.368632	ns
DCUN1D2	0.444358	0.109736	0.368799	ns
TMC5	0.774746	0.109743	0.368799	ns
CD302	0.932161	0.109774	0.368799	ns
CDKN1A	0.505922	0.109786	0.368799	ns
SLC36A4	0.538224	0.109804	0.368799	ns
HDAC3	-0.255468	0.109843	0.368846	ns
CISD3	-0.392328	0.109952	0.369123	ns
TRIM6	-0.805129	0.109987	0.369136	ns
UBE2Q1	0.37143	0.11001	0.369136	ns
FAM151A	-0.616087	0.110032	0.369136	ns
SLC9A3R1	-0.496915	0.110153	0.369403	ns
ORC2	-0.267442	0.110162	0.369403	ns
EMC10	0.704609	0.110339	0.369862	ns
SPECC1L	0.589654	0.110351	0.369862	ns
PEF1	-0.23622	0.110428	0.370035	ns
NRP2	-0.398595	0.110548	0.370352	ns
ZC4H2	-0.666248	0.110581	0.370376	ns
VPS26B	0.213972	0.110733	0.370799	ns
NTN4	0.478761	0.110935	0.371392	ns
NXNL2	-0.774234	0.110996	0.371508	ns
METRN	0.419124	0.111023	0.371512	ns
IGSF11	-0.898787	0.111093	0.371663	ns
CCDC25	0.256205	0.11114	0.371734	ns
HAUS8	-0.673019	0.111172	0.371756	ns
QTRT1	-0.350399	0.111252	0.371882	ns
KIF26B	1.15478	0.111261	0.371882	ns
RB1	-0.275039	0.111373	0.372168	ns
EDEM2	0.317888	0.111466	0.372392	ns
CCND2	0.693546	0.111545	0.372572	ns
DDX60	0.843357	0.111589	0.372634	ns
ARHGAP29	-0.546311	0.111659	0.372779	ns
GARNL3	-0.723498	0.111738	0.372956	ns
P2RX5	0.855636	0.111879	0.373344	ns
TMEM241	0.449187	0.111922	0.373401	ns
TMEM200B	-0.919273	0.112029	0.373656	ns
PSMG2	-0.224253	0.11205	0.373656	ns
PRPF31	-0.297864	0.112116	0.373734	ns
EPHA4	0.909564	0.112125	0.373734	ns
SIAH2	-0.398569	0.112177	0.37374	ns
CHMP2A	-0.193516	0.112179	0.37374	ns
MRPL30	-0.341808	0.112278	0.373915	ns
ZDHHC4	0.219489	0.112288	0.373915	ns
DBI	-0.298355	0.11232	0.373915	ns
CANT1	-0.337061	0.112349	0.373915	ns
HECTD1	0.273581	0.11236	0.373915	ns
JUP	-0.408875	0.112467	0.374053	ns
C5orf24	0.356877	0.112473	0.374053	ns
DIO1	1.09251	0.11248	0.374053	ns
CWF19L2	-0.500354	0.112611	0.374406	ns
STX12	0.232435	0.112809	0.374977	ns
CMTM6	0.210957	0.112858	0.375053	ns
MEP1A	0.879949	0.113055	0.375622	ns
NR3C2	-1.01145	0.113127	0.375773	ns
PNPLA3	0.536667	0.11332	0.376328	ns
ITGB7	-0.720947	0.113349	0.376341	ns
PHOSPHO2	0.879902	0.113401	0.376427	ns
NUP107	-0.321454	0.113444	0.376482	ns
HNF4G	-0.997753	0.113515	0.376631	ns
KIAA0586	-0.454464	0.113586	0.37678	ns
GLUL	0.391534	0.113621	0.376811	ns
SLC25A6	-0.211213	0.11369	0.376954	ns
SLC4A11	-0.535149	0.113782	0.37717	ns
CHST15	0.401425	0.11382	0.377212	ns
CST6	-1.05021	0.113894	0.377369	ns
KIAA1549	0.967821	0.11397	0.377533	ns
DCTN6	0.250887	0.11402	0.377533	ns
DGUOK	-0.225909	0.114022	0.377533	ns
VPS72	-0.206746	0.114117	0.377641	ns
CCDC149	0.403274	0.114132	0.377641	ns
DYSF	-2.02449	0.114132	0.377641	ns
PYCR1	0.546553	0.114222	0.377851	ns
VPS13C	0.450337	0.114312	0.377991	ns
TCAF2	0.646368	0.114326	0.377991	ns
ADGRF3	-0.814089	0.114342	0.377991	ns
DAPL1	-0.956515	0.11443	0.378194	ns
ARL1	0.270074	0.114549	0.378499	ns
ZNF764	0.659608	0.114608	0.378609	ns
MTFP1	-0.883517	0.114691	0.378736	ns
GUCD1	0.211911	0.114699	0.378736	ns
IRAK4	-0.274445	0.114754	0.378832	ns
CRYZL1	0.255683	0.114789	0.378832	ns
PIGW	-0.522365	0.114806	0.378832	ns
SF3B1	0.193531	0.114861	0.378926	ns
ENAH	0.669009	0.114904	0.378949	ns
NCMAP	0.66613	0.11492	0.378949	ns
NECAB3	0.44069	0.114993	0.379103	ns
ATP6V1B2	0.197379	0.115064	0.379164	ns
LRIG2	-0.382927	0.115064	0.379164	ns
WDSUB1	0.485993	0.115137	0.379317	ns
SNX21	0.598848	0.115188	0.379321	ns
DOK5	1.01483	0.11519	0.379321	ns
PTPRM	0.446885	0.115267	0.379418	ns
SSNA1	-0.261586	0.115295	0.379418	ns
FBXO30	-0.424557	0.115298	0.379418	ns
WBP11	-0.196607	0.115432	0.379583	ns
DAGLB	0.318969	0.115432	0.379583	ns
GPR150	0.638004	0.115464	0.379583	ns
GRK2	-0.311617	0.115469	0.379583	ns
CD226	-0.93423	0.115495	0.379583	ns
GDPGP1	0.889246	0.115519	0.379583	ns
GLB1L3	-0.786354	0.11555	0.379583	ns
RNF34	0.30654	0.11557	0.379583	ns
DDX60L	0.578236	0.115584	0.379583	ns
MAMSTR	0.655226	0.115617	0.379604	ns
H1-10	-0.483333	0.115707	0.379734	ns
PLA1A	1.13329	0.11573	0.379734	ns
PPP2R5C	-0.191212	0.115753	0.379734	ns
TMEM50A	0.181208	0.115762	0.379734	ns
SYT11	1.6339	0.115943	0.380241	ns
TRPV1	0.848073	0.115982	0.380284	ns
RPL18A	-0.217106	0.116083	0.380499	ns
CNEP1R1	0.3348	0.1161	0.380499	ns
PSMB8	0.329843	0.116163	0.380621	ns
AAMDC	-0.532124	0.116215	0.380702	ns
PCDHGB2	0.793643	0.116303	0.380905	ns
DHX57	0.522402	0.116365	0.381024	ns
FN3KRP	-0.336174	0.116408	0.381077	ns
CEP85L	0.484264	0.116525	0.381373	ns
ARHGAP19	-0.514656	0.116561	0.381407	ns
COPA	0.210654	0.116687	0.381733	ns
HLA-DOB	-0.727277	0.116756	0.381804	ns
DMTF1	-0.340673	0.116762	0.381804	ns
IRF2	0.37041	0.116808	0.38187	ns
RPS17	-0.233851	0.116902	0.381928	ns
SGCE	0.576547	0.116906	0.381928	ns
COG8	0.880093	0.116913	0.381928	ns
DHRS11	0.519352	0.116967	0.381928	ns
FER1L5	1.03381	0.116982	0.381928	ns
ZNF550	0.414142	0.116985	0.381928	ns
BCCIP	-0.273531	0.117022	0.381964	ns
TMEM63B	0.429945	0.117299	0.382783	ns
DDHD1	0.445505	0.11736	0.382894	ns
MMP1	-1.16403	0.117443	0.383059	ns
NAA25	-0.308347	0.117495	0.383059	ns
ZNF540	1.023	0.117513	0.383059	ns
UBE4A	0.206497	0.117516	0.383059	ns
XAF1	-1.2285	0.117556	0.383102	ns
AKAP6	-0.871237	0.117717	0.383462	ns
SNX32	0.981122	0.11777	0.383462	ns
CA9	-0.51326	0.11778	0.383462	ns
SUSD1	0.360289	0.11782	0.383462	ns
RAB29	0.44761	0.117827	0.383462	ns
KIAA1191	0.170747	0.117835	0.383462	ns
KLHL4	0.875108	0.117892	0.383462	ns
GSAP	0.468069	0.117903	0.383462	ns
ELMOD3	0.27274	0.117919	0.383462	ns
SLC41A2	0.589264	0.117931	0.383462	ns
CD274	-0.900041	0.118055	0.383778	ns
AIFM2	-0.687201	0.118111	0.383875	ns
NKX2-8	-0.827898	0.118156	0.383936	ns
GSS	-0.217769	0.118391	0.384599	ns
ZSCAN30	0.530322	0.118419	0.384599	ns
ZSCAN23	1.02201	0.11844	0.384599	ns
CEP170B	0.522054	0.118618	0.385088	ns
ENY2	0.255937	0.118822	0.385653	ns
TRIM46	0.985413	0.118869	0.385653	ns
INPP5F	-0.366922	0.118889	0.385653	ns
ABHD14B	-0.407963	0.118914	0.385653	ns
VPS26A	-0.22065	0.118933	0.385653	ns
SPART	0.263506	0.118962	0.385653	ns
MAFG	0.407461	0.118978	0.385653	ns
RBPJ	0.370586	0.11908	0.385817	ns
ZBED1	0.407178	0.119082	0.385817	ns
RTKN	-0.331255	0.119137	0.385907	ns
ILKAP	-0.314278	0.119328	0.386425	ns
VSTM5	0.882883	0.11935	0.386425	ns
PPP4R3A	0.289556	0.119496	0.386793	ns
SLC27A1	0.391832	0.119517	0.386793	ns
OXNAD1	-0.367297	0.119584	0.386823	ns
YBEY	0.642901	0.119606	0.386823	ns
CHFR	0.243295	0.119622	0.386823	ns
TCF7	-0.995753	0.11965	0.386823	ns
WNK2	0.765095	0.11966	0.386823	ns
VGLL4	0.348178	0.119845	0.387336	ns
MAP6	1.22083	0.119991	0.387719	ns
TMOD2	0.708977	0.120051	0.387827	ns
DIAPH2	-0.479882	0.120088	0.387861	ns
GPATCH11	0.44235	0.120147	0.387953	ns
EXOC4	0.256075	0.12017	0.387953	ns
TWIST1	-0.890053	0.120237	0.388083	ns
SYTL3	0.675998	0.120369	0.388377	ns
C7orf50	-0.309903	0.120382	0.388377	ns
RAB23	0.535368	0.120413	0.388389	ns
JMJD4	0.437496	0.120584	0.388856	ns
PRKAB1	0.311681	0.120643	0.388959	ns
CASTOR2	0.883614	0.12067	0.38896	ns
C4orf48	0.63235	0.120747	0.389123	ns
STRAP	-0.19558	0.120814	0.38925	ns
EPB41L5	-0.295288	0.120879	0.389357	ns
SIK3	-0.336498	0.120901	0.389357	ns
CWC22	-0.273233	0.120998	0.389511	ns
MISP3	-0.730285	0.121023	0.389511	ns
SPOCK1	1.59229	0.121032	0.389511	ns
MRTFB	0.462292	0.121056	0.389511	ns
EVA1A	0.7512	0.121126	0.38965	ns
ITGB2	0.799393	0.121194	0.389781	ns
CNTNAP3	0.504658	0.121316	0.390086	ns
VEPH1	1.3986	0.121368	0.390169	ns
L3MBTL3	0.643918	0.121447	0.390322	ns
RIMBP3	0.761421	0.12147	0.390322	ns
RALGDS	-0.315489	0.121713	0.391015	ns
GSTM2	0.860394	0.12175	0.391047	ns
C5orf63	-0.606573	0.121846	0.391269	ns
FAM47E	0.770617	0.121896	0.391336	ns
SERPINB7	-1.381	0.121921	0.391336	ns
CYBA	0.719415	0.121975	0.391424	ns
GOT2	-0.254198	0.122071	0.391627	ns
GATAD2A	0.261578	0.122106	0.391627	ns
MAP2K1	-0.199987	0.12212	0.391627	ns
PIANP	0.65954	0.122162	0.391673	ns
SH3BGR	0.596887	0.122204	0.391673	ns
NKTR	0.296974	0.122244	0.391673	ns
SLC7A1	-0.429152	0.122281	0.391673	ns
GTF2IRD2B	0.560652	0.122287	0.391673	ns
ABL1	0.342716	0.122321	0.391673	ns
DIS3L2	-0.322987	0.122323	0.391673	ns
ZNF555	0.45899	0.122353	0.391681	ns
SETX	0.297915	0.122384	0.391693	ns
NR2F2	0.490275	0.122451	0.391801	ns
DNAJB2	-0.562126	0.122472	0.391801	ns
GGCT	-0.411238	0.122526	0.391888	ns
PFKL	-0.24109	0.122559	0.391908	ns
SIDT1	0.767067	0.122636	0.392017	ns
WDR81	0.506292	0.122664	0.392017	ns
SMOC1	0.792699	0.122675	0.392017	ns
ZC3H10	-0.503811	0.122736	0.392127	ns
CMBL	0.395999	0.122764	0.39213	ns
ZNF385D	0.646472	0.12286	0.392209	ns
GCLC	-0.637934	0.122863	0.392209	ns
OVOL2	-0.802568	0.122872	0.392209	ns
CCRL2	-0.757981	0.122897	0.392209	ns
IDO1	-1.60853	0.122985	0.392403	ns
ARID1A	0.382511	0.123154	0.392827	ns
RPS3	-0.219527	0.123172	0.392827	ns
FARP1	0.435692	0.123211	0.392865	ns
BRD8	0.280927	0.123371	0.393288	ns
ZMIZ1	-0.279388	0.123487	0.393545	ns
EIF5A2	-0.877585	0.123506	0.393545	ns
GFUS	-0.29128	0.123689	0.393972	ns
NECAB1	0.779891	0.123715	0.393972	ns
HEXIM1	0.365248	0.123722	0.393972	ns
C4A	0.931506	0.123877	0.394379	ns
FUOM	0.583093	0.123945	0.39451	ns
PRR4	0.975365	0.124005	0.394614	ns
ZNF605	0.604769	0.124035	0.394621	ns
ZC3H14	-0.270195	0.124119	0.394802	ns
PHACTR2	-0.532366	0.124216	0.395006	ns
JMJD7-PLA2G4B	0.671865	0.124272	0.395006	ns
PROSER2	-0.485423	0.124298	0.395006	ns
EIF5A	0.543212	0.124319	0.395006	ns
RBM14	-0.372841	0.124319	0.395006	ns
RBMX2	-0.463163	0.124374	0.395026	ns
MTUS1	0.631852	0.12438	0.395026	ns
CASK	0.30574	0.124493	0.395211	ns
PITPNC1	-0.302115	0.124526	0.395211	ns
RAB5B	0.207844	0.124531	0.395211	ns
STYX	0.307624	0.124548	0.395211	ns
PFKFB4	0.366714	0.124628	0.39538	ns
TIMM13	-0.304262	0.124769	0.39557	ns
KRT24	-1.0505	0.12478	0.39557	ns
WFDC3	-1.20271	0.124788	0.39557	ns
MSH5	0.609404	0.124797	0.39557	ns
RBM10	-0.335801	0.124916	0.395859	ns
IFITM1	1.06539	0.124951	0.395883	ns
WNT11	0.814014	0.124986	0.395909	ns
FSIP1	0.718697	0.125026	0.395945	ns
CDC42EP2	-0.389436	0.125053	0.395945	ns
SMYD5	-0.363925	0.125082	0.395952	ns
CLCA4	-0.943057	0.125138	0.396016	ns
TBC1D10B	-0.388517	0.125157	0.396016	ns
C4orf46	-0.502678	0.125239	0.396189	ns
SNX19	0.217703	0.125355	0.39647	ns
CHIC1	0.654336	0.125451	0.396576	ns
LRIG1	0.439921	0.125458	0.396576	ns
RFT1	-0.259842	0.125471	0.396576	ns
NIPSNAP2	-0.241644	0.125549	0.396735	ns
SLC25A37	0.401609	0.125647	0.396959	ns
ATG101	0.322786	0.125679	0.396973	ns
MRPL28	-0.238217	0.125743	0.397072	ns
DGKE	0.938982	0.125765	0.397072	ns
MAP3K4	-0.3777	0.125865	0.397299	ns
GJB2	-0.734781	0.125953	0.397491	ns
MATN2	0.524233	0.126082	0.397729	ns
ZNF516	0.342202	0.126083	0.397729	ns
ISM1	-1.04631	0.12615	0.397854	ns
CDKN2AIPNL	-0.330217	0.126194	0.397907	ns
SLC37A2	-0.536454	0.126264	0.398039	ns
COG4	-0.262086	0.126338	0.39818	ns
FAM83G	-0.482595	0.126401	0.39818	ns
PADI1	-0.599956	0.126426	0.39818	ns
STXBP5	0.423747	0.126434	0.39818	ns
STK31	-1.18282	0.126446	0.39818	ns
DHRS7B	0.266148	0.126518	0.398319	ns
PHLPP2	-0.702616	0.126562	0.398332	ns
MBD5	-0.391873	0.126595	0.398332	ns
BLVRA	-0.270921	0.126604	0.398332	ns
ARHGAP18	-0.479187	0.126749	0.398597	ns
CSTA	-0.55148	0.126751	0.398597	ns
ANK1	0.67887	0.126771	0.398597	ns
GGH	-0.421528	0.126897	0.398813	ns
TENT2	-0.245983	0.126917	0.398813	ns
SLC25A24	-0.24249	0.126948	0.398813	ns
ACSL1	0.35042	0.126974	0.398813	ns
IRX3	-0.659805	0.127017	0.398813	ns
SGMS1	0.315828	0.127065	0.398813	ns
FAM136A	-0.295737	0.127073	0.398813	ns
ZNF839	0.459184	0.127093	0.398813	ns
QKI	-0.360069	0.127095	0.398813	ns
ZSCAN20	-0.853324	0.127129	0.398813	ns
FDXR	-0.412722	0.127143	0.398813	ns
RHOBTB1	-0.860512	0.127184	0.39883	ns
RNF14	-0.221282	0.127203	0.39883	ns
IL1R1	0.519524	0.127272	0.398893	ns
DNAJC24	0.381356	0.127279	0.398893	ns
CCDC87	1.08183	0.127314	0.398917	ns
PPA1	-0.28165	0.12736	0.398975	ns
SVIP	0.342783	0.12739	0.398984	ns
YBX3	0.202881	0.127431	0.399024	ns
VASH2	0.876478	0.12746	0.399029	ns
GAD1	-0.920136	0.127544	0.399205	ns
KLHL31	0.895399	0.127578	0.399226	ns
TRAF2	-0.319277	0.12773	0.399615	ns
CREB3L4	0.628894	0.127758	0.399618	ns
MKS1	0.391917	0.127921	0.400039	ns
NF2	-0.224685	0.127968	0.400064	ns
LRRCC1	-0.838954	0.127984	0.400064	ns
PCDHB14	0.941429	0.128056	0.400204	ns
ZSWIM6	0.419384	0.128138	0.400231	ns
KCND1	0.914428	0.128142	0.400231	ns
RPL22L1	-0.736256	0.128148	0.400231	ns
MMP28	-0.56866	0.12818	0.400246	ns
ZNF423	-0.552504	0.128256	0.400293	ns
ZNF449	0.470316	0.128275	0.400293	ns
SEC31B	0.579502	0.128279	0.400293	ns
AJAP1	-0.923734	0.128321	0.400339	ns
USP15	-0.244635	0.128417	0.400552	ns
PAXX	-0.388524	0.128454	0.400581	ns
SCAPER	-0.431524	0.128516	0.400623	ns
EID2B	0.646161	0.128549	0.400623	ns
RPS27	-0.248831	0.12855	0.400623	ns
KHNYN	-0.304896	0.128621	0.400758	ns
GOLPH3L	0.279008	0.128829	0.40129	ns
NUDC	-0.224082	0.128847	0.40129	ns
EIF3CL	-0.846657	0.128912	0.401406	ns
AP5B1	-0.403555	0.129116	0.401954	ns
TBCK	-0.344651	0.129182	0.402074	ns
SAMD1	0.677588	0.129345	0.402442	ns
DSC3	-1.12167	0.129356	0.402442	ns
KDM5A	0.23668	0.129549	0.402813	ns
UBXN4	0.16495	0.12955	0.402813	ns
CEP89	0.274525	0.129559	0.402813	ns
AIFM3	0.858813	0.129763	0.40333	ns
ROGDI	0.388487	0.129806	0.40333	ns
MEA1	-0.179468	0.129831	0.40333	ns
MRPL55	0.223833	0.129837	0.40333	ns
APRT	-0.24734	0.130008	0.403774	ns
FXYD5	-0.405565	0.130042	0.403794	ns
EIF2AK1	0.211838	0.130173	0.404039	ns
IPO5	-0.216973	0.130231	0.404039	ns
MRPS11	-0.430398	0.130247	0.404039	ns
YJU2B	0.304031	0.130263	0.404039	ns
FN1	4.53602	0.130282	0.404039	ns
NREP	1.39579	0.130288	0.404039	ns
GSK3B	-0.339644	0.130516	0.404658	ns
SNRPD3	-0.199525	0.130546	0.404665	ns
RCBTB2	0.585844	0.13062	0.404808	ns
E2F5	0.430317	0.130666	0.404865	ns
KPNA4	0.347742	0.13071	0.404903	ns
ADAMTS13	0.620048	0.130735	0.404903	ns
TMEM258	-0.242482	0.130773	0.404935	ns
SIX1	0.366344	0.130835	0.405041	ns
SPINK5	-0.666057	0.130933	0.405197	ns
GTPBP6	-0.286281	0.130942	0.405197	ns
DNPEP	-0.261756	0.130992	0.405267	ns
ADRM1	-0.271064	0.131141	0.405641	ns
HLA-G	-0.539729	0.13129	0.405973	ns
RPS24	-0.218091	0.131305	0.405973	ns
RBM45	0.613232	0.131359	0.40598	ns
WDR12	-0.26383	0.13137	0.40598	ns
CLINT1	0.259694	0.131391	0.40598	ns
H2AC25	0.502708	0.131446	0.406064	ns
IGFBP4	0.461355	0.131516	0.406173	ns
COX6B1	-0.17163	0.131542	0.406173	ns
ASB4	-0.801979	0.131566	0.406173	ns
SUOX	0.374522	0.131751	0.406657	ns
GPR161	0.846495	0.131899	0.406953	ns
KBTBD8	-1.13993	0.131913	0.406953	ns
KLHL12	0.194606	0.131931	0.406953	ns
NAA38	-0.23166	0.132085	0.407343	ns
GPRASP2	0.507884	0.132126	0.407383	ns
SOX7	-0.481754	0.132185	0.407476	ns
PHKA2	-0.426723	0.132222	0.407505	ns
MEGF6	0.642104	0.132319	0.407717	ns
PRKACB	0.538793	0.132443	0.40801	ns
SLC35F2	-0.43665	0.132535	0.408185	ns
ERFE	-0.977488	0.132581	0.408185	ns
ZP3	0.455805	0.132584	0.408185	ns
MMP16	0.752888	0.132641	0.408273	ns
EXOC2	0.246653	0.132721	0.408432	ns
CCDC115	0.320204	0.132784	0.408516	ns
UTP14A	-0.46729	0.132804	0.408516	ns
SNTB2	-0.347056	0.132843	0.408549	ns
GOLGA3	0.279647	0.132983	0.408892	ns
HCN3	-1.02913	0.133023	0.408928	ns
POLR3E	-0.267214	0.133062	0.408961	ns
GPR155	0.778606	0.133099	0.408988	ns
TSC1	-0.314891	0.133154	0.408999	ns
KIF3C	0.733421	0.133159	0.408999	ns
BCAM	0.851404	0.133299	0.409314	ns
TRIM17	0.812585	0.133318	0.409314	ns
CCN4	2.05057	0.133506	0.4098	ns
ITLN1	0.927638	0.133552	0.4098	ns
SURF4	0.191527	0.133565	0.4098	ns
GNA11	-0.356925	0.133643	0.4098	ns
DNMT3B	-0.972144	0.133658	0.4098	ns
ZDHHC11	0.726064	0.133688	0.4098	ns
RSPH1	1.08679	0.133708	0.4098	ns
VRK2	-0.336686	0.133708	0.4098	ns
SVOPL	0.93658	0.133734	0.4098	ns
BICD2	-0.276547	0.133791	0.4098	ns
QPRT	1.37218	0.133797	0.4098	ns
EMB	-0.65437	0.133818	0.4098	ns
ZFYVE28	0.610445	0.133845	0.4098	ns
ZNF880	0.307339	0.133965	0.410002	ns
TANGO2	-0.326761	0.133974	0.410002	ns
SLC7A7	0.823066	0.134031	0.410002	ns
RBM23	-0.230481	0.13406	0.410002	ns
PHF8	0.391988	0.134067	0.410002	ns
HSPA6	-1.18983	0.134081	0.410002	ns
NBDY	0.194315	0.13422	0.410341	ns
IL22RA1	-1.03138	0.134256	0.410364	ns
ZNF706	-0.258365	0.134507	0.411046	ns
GPR143	1.11467	0.134578	0.411175	ns
TOGARAM2	1.11756	0.134647	0.411241	ns
PHF5A	-0.423802	0.134656	0.411241	ns
B4GALT3	0.258491	0.134738	0.411404	ns
SMG9	-0.379857	0.134819	0.411566	ns
SPOPL	0.445748	0.135007	0.411903	ns
TRAF1	-0.802459	0.135022	0.411903	ns
TLCD4	0.442538	0.135033	0.411903	ns
C21orf58	-1.17118	0.135063	0.411903	ns
WDPCP	0.534376	0.135072	0.411903	ns
EDN2	-0.888968	0.135101	0.411903	ns
PARP14	0.486267	0.13516	0.411996	ns
GDPD1	0.73672	0.135286	0.4122	ns
SEPTIN5	-0.756969	0.135296	0.4122	ns
TAB2	0.337517	0.135312	0.4122	ns
TRAPPC10	0.314336	0.135346	0.412217	ns
FKRP	0.558931	0.135425	0.412284	ns
WDR11	0.22689	0.135432	0.412284	ns
CDKL5	0.657719	0.135468	0.412284	ns
THEMIS2	0.786511	0.135482	0.412284	ns
IWS1	0.203868	0.135512	0.41229	ns
CPNE7	1.03641	0.135549	0.412294	ns
TRAPPC14	0.724037	0.135607	0.412294	ns
VAT1	0.367431	0.135612	0.412294	ns
FBXO41	0.77728	0.135627	0.412294	ns
ZNF284	0.904237	0.135662	0.412304	ns
GTF2A2	-0.22165	0.13569	0.412304	ns
LAMP2	0.19298	0.135716	0.412304	ns
CHMP4B	0.53301	0.135789	0.412438	ns
TAF3	0.409125	0.135842	0.412513	ns
POLE4	-0.345099	0.135937	0.412714	ns
CYP4V2	0.656593	0.135987	0.412759	ns
POLR2B	0.181131	0.13601	0.412759	ns
PCNX1	0.34997	0.136037	0.412759	ns
PRKN	0.704595	0.136066	0.412759	ns
VWA5A	0.296483	0.136161	0.41296	ns
KRAS	0.307962	0.136359	0.413393	ns
OSBP2	-0.585182	0.13636	0.413393	ns
LBR	-0.228095	0.136403	0.413435	ns
ELK3	-0.336195	0.136481	0.413475	ns
GAN	0.457571	0.136492	0.413475	ns
TMPRSS2	0.799345	0.136532	0.413475	ns
NRIP2	0.719508	0.136533	0.413475	ns
ZFAND2A	-0.513961	0.136559	0.413475	ns
PCGF3	0.299287	0.136725	0.413891	ns
EYA4	-0.765414	0.136865	0.414194	ns
CYB5A	0.313197	0.136882	0.414194	ns
PPP2CA	-0.184867	0.137037	0.414462	ns
MCAM	-1.54133	0.137037	0.414462	ns
LDB3	-0.736479	0.137076	0.414462	ns
ECH1	-0.265293	0.137085	0.414462	ns
ATP6V1A	0.209775	0.137121	0.414485	ns
KANSL1	0.326217	0.137193	0.414614	ns
GRIP2	-1.21035	0.137301	0.414775	ns
NFASC	-0.966271	0.137303	0.414775	ns
PISD	-0.364713	0.137458	0.415156	ns
ARHGAP27	-0.579518	0.137492	0.415173	ns
GRHPR	-0.23271	0.137544	0.415198	ns
ZNF786	0.546995	0.137558	0.415198	ns
FAM153A	0.586202	0.137636	0.415265	ns
LNPEP	0.274999	0.137638	0.415265	ns
CCNL1	0.330723	0.137681	0.415309	ns
MT1F	-0.724119	0.137729	0.415368	ns
COG7	0.267196	0.137801	0.415498	ns
POLRMT	0.222109	0.138028	0.416095	ns
ETFB	-0.446831	0.138102	0.416233	ns
TEKT2	1.04541	0.138186	0.416397	ns
RIPOR2	1.12118	0.138295	0.41664	ns
PNRC2	0.237518	0.138374	0.416792	ns
NISCH	0.282322	0.138412	0.416819	ns
ERBIN	0.2585	0.138466	0.416895	ns
ARID2	-0.320286	0.138658	0.417362	ns
CTSE	-1.11727	0.138679	0.417362	ns
ENGASE	0.628588	0.138823	0.417606	ns
PRKCQ	-1.05202	0.138838	0.417606	ns
LYPD6B	0.802302	0.138846	0.417606	ns
HSDL1	0.352113	0.139033	0.418032	ns
PPP3CC	-0.318518	0.139046	0.418032	ns
KRT81	-2.07638	0.139079	0.418045	ns
DNAJC19	-0.343065	0.139239	0.418354	ns
MRAS	0.884382	0.13927	0.418354	ns
TFAM	-0.361787	0.139276	0.418354	ns
PSMB4	-0.21415	0.139297	0.418354	ns
WASHC3	-0.394658	0.139346	0.418388	ns
DYNC2I1	0.508452	0.139366	0.418388	ns
IGF1R	0.441407	0.13946	0.418583	ns
ARHGAP1	-0.241415	0.139501	0.418618	ns
SZRD1	-0.269871	0.139567	0.418697	ns
TSPYL1	0.434076	0.139585	0.418697	ns
LRP4	0.751381	0.139684	0.418908	ns
KMT2D	0.506077	0.139807	0.419189	ns
TRPV6	-1.10922	0.139872	0.41925	ns
AKT1	-0.192057	0.139885	0.41925	ns
FZD7	0.965122	0.13993	0.419298	ns
NT5C3B	-0.268399	0.139987	0.419308	ns
RPLP0	-0.241897	0.139991	0.419308	ns
ANKRD18A	1.0645	0.140087	0.419507	ns
ZNF185	-0.501909	0.140408	0.420381	ns
PIH1D1	-0.227854	0.140504	0.420551	ns
STRN4	0.197521	0.140545	0.420551	ns
SLC12A9	0.514805	0.14058	0.420551	ns
BMP8A	0.622942	0.140581	0.420551	ns
RAB2B	0.343029	0.140716	0.420868	ns
RBFOX2	-0.206621	0.140887	0.421206	ns
MOB1B	0.388842	0.140887	0.421206	ns
DENND1C	0.647849	0.141006	0.421247	ns
PIK3R4	0.26644	0.141041	0.421247	ns
ZNF468	0.406682	0.141051	0.421247	ns
AGAP1	0.464272	0.141079	0.421247	ns
ARL6IP6	-0.316642	0.141088	0.421247	ns
BRSK2	0.536597	0.1411	0.421247	ns
SYNJ1	0.43465	0.141104	0.421247	ns
C1orf174	-0.262511	0.141156	0.421314	ns
UNC13D	-0.968478	0.141321	0.421646	ns
PPM1K	0.379442	0.141346	0.421646	ns
BEST1	0.796885	0.141354	0.421646	ns
ZNF572	0.87969	0.141478	0.421925	ns
MEST	-0.555723	0.141506	0.421925	ns
LRRN1	-2.04216	0.14155	0.421968	ns
CZIB	-0.275193	0.141602	0.422027	ns
HCFC2	-0.372876	0.141628	0.422027	ns
SULT1B1	1.01338	0.141682	0.422101	ns
HTT	0.455865	0.141719	0.422126	ns
PDE7A	0.550652	0.141877	0.422507	ns
CAMTA2	0.40369	0.141957	0.422658	ns
SCUBE3	0.981284	0.142264	0.423487	ns
RPS18	-0.249568	0.142485	0.423943	ns
SMDT1	-0.245733	0.142499	0.423943	ns
DNAJB13	0.76016	0.142505	0.423943	ns
RESF1	0.41429	0.142593	0.424054	ns
MMRN2	-0.815984	0.142601	0.424054	ns
TRAM1L1	0.730845	0.142673	0.42417	ns
ZHX2	0.358958	0.142699	0.42417	ns
TTLL3	0.454079	0.142795	0.42428	ns
MUC15	0.807337	0.142798	0.42428	ns
FAM220A	0.44564	0.142824	0.42428	ns
SALL2	0.739978	0.142885	0.424327	ns
PLCXD2	-0.936376	0.14296	0.424327	ns
IGHMBP2	-0.374759	0.142981	0.424327	ns
ITGB3	1.21363	0.14299	0.424327	ns
HR	-0.912536	0.142994	0.424327	ns
EFTUD2	-0.205421	0.143015	0.424327	ns
PGGT1B	0.932652	0.143071	0.424344	ns
TYW1B	1.05651	0.143099	0.424344	ns
PYCARD	-0.551738	0.143109	0.424344	ns
TMEM232	-0.985744	0.143193	0.424469	ns
ZNF81	0.652768	0.14321	0.424469	ns
VDAC1	-0.165577	0.143248	0.424494	ns
GPD1L	0.411375	0.143313	0.4246	ns
CDNF	0.680951	0.14346	0.424915	ns
LACTB	0.461412	0.143507	0.424915	ns
TSPAN8	-1.71598	0.143551	0.424915	ns
ABHD10	0.255337	0.143564	0.424915	ns
NECTIN1	-0.391485	0.143568	0.424915	ns
USP49	0.579152	0.143616	0.424915	ns
TENT5C	0.540529	0.143625	0.424915	ns
DENND4B	-0.334946	0.143685	0.425007	ns
IKZF5	0.351009	0.143768	0.425165	ns
FOXL1	-0.78778	0.143857	0.42534	ns
C20orf85	1.24846	0.143914	0.425343	ns
KCNN4	-0.745428	0.143937	0.425343	ns
INTS6	-0.263483	0.143946	0.425343	ns
CCN6	-0.628868	0.144	0.425418	ns
VGLL1	0.635476	0.144068	0.42553	ns
ARMC6	-0.386245	0.144166	0.425622	ns
ALDH3B2	-0.589933	0.144171	0.425622	ns
UCHL3	-0.562475	0.144187	0.425622	ns
TMEM106B	0.398973	0.144235	0.425676	ns
SUMO2	-0.186288	0.144269	0.425689	ns
BAIAP2	-0.459544	0.144338	0.425807	ns
PAQR5	-0.809106	0.144397	0.425894	ns
AK5	1.12953	0.144605	0.426422	ns
UHMK1	0.215346	0.144737	0.426723	ns
PPP1CC	0.226346	0.144807	0.426843	ns
PSG8	-0.961874	0.14487	0.42694	ns
SLC35D2	-0.337562	0.144973	0.427157	ns
GBA1	0.311881	0.145041	0.427273	ns
RAP1GAP	-0.706442	0.145227	0.427732	ns
IER2	-0.240051	0.145265	0.427758	ns
CRISPLD1	-1.29191	0.145512	0.42828	ns
DEFB4B	-0.924377	0.145532	0.42828	ns
DBN1	0.250214	0.145534	0.42828	ns
NPC2	0.27527	0.145561	0.42828	ns
DDOST	0.145631	0.146041	0.429607	ns
PCDHGA2	0.959557	0.146119	0.429746	ns
LSP1	-1.54718	0.146286	0.430152	ns
COA8	-0.355332	0.146355	0.430268	ns
PRMT9	0.320273	0.14639	0.430284	ns
QRICH1	0.209597	0.14645	0.430336	ns
CMC2	-0.339991	0.146468	0.430336	ns
PRPF38B	0.323442	0.146517	0.430393	ns
TARBP2	0.2563	0.146766	0.431039	ns
ABCB9	0.447849	0.146886	0.43126	ns
RPL39	-0.230771	0.146901	0.43126	ns
RBM38	-0.485219	0.146942	0.431292	ns
DUS4L	-0.429901	0.147046	0.431511	ns
P2RX6	0.834307	0.147151	0.431658	ns
ABCA4	-0.937252	0.147156	0.431658	ns
ZNF302	0.628614	0.147384	0.432184	ns
RAP1B	-0.195007	0.147424	0.432184	ns
CAMK2D	0.357096	0.147434	0.432184	ns
NPIPB4	-0.750195	0.147455	0.432184	ns
HERC6	0.869017	0.147525	0.432276	ns
FAAH	-0.485719	0.147546	0.432276	ns
PLCG1	0.412704	0.147609	0.432374	ns
WASH6P	0.822074	0.147693	0.432513	ns
GALM	0.466313	0.147717	0.432513	ns
DCAF10	0.254115	0.147799	0.432668	ns
MTRF1L	0.410899	0.148016	0.433109	ns
PRSS23	0.453451	0.148023	0.433109	ns
ARHGAP23	-0.345157	0.148043	0.433109	ns
CCDC160	0.76988	0.14807	0.433109	ns
DDX5	0.268613	0.148267	0.433531	ns
ASB2	-0.571729	0.148274	0.433531	ns
THEM5	-0.862772	0.14841	0.433819	ns
CLASP1	-0.325458	0.148432	0.433819	ns
GRWD1	-0.270237	0.148482	0.433877	ns
PUS1	-0.427797	0.148568	0.43404	ns
PGP	-0.298226	0.14864	0.434147	ns
NECTIN3	0.649807	0.148664	0.434147	ns
ZYX	-0.315837	0.148721	0.434226	ns
USP28	-0.381317	0.14892	0.434717	ns
PDP2	-0.402259	0.14901	0.434815	ns
ESRP2	-0.606649	0.149013	0.434815	ns
TMED3	0.222737	0.149113	0.435019	ns
FAM118B	0.371846	0.149186	0.435142	ns
TBCD	-0.260756	0.149307	0.435408	ns
ARSD	-0.410732	0.149359	0.435472	ns
POU2F2	0.787885	0.149505	0.435812	ns
ST3GAL1	0.357578	0.149564	0.435845	ns
VSIG10L	-0.764543	0.149577	0.435845	ns
SLC46A3	0.572611	0.149629	0.435908	ns
DLEC1	0.96152	0.149683	0.435977	ns
HIGD2A	-0.235042	0.14981	0.436202	ns
GMPR	0.854577	0.149837	0.436202	ns
AKAP9	0.323688	0.14985	0.436202	ns
CCDC60	0.724236	0.149913	0.436215	ns
ARID4A	0.446101	0.149938	0.436215	ns
HES2	-0.717483	0.149945	0.436215	ns
RALGAPA1	0.364091	0.15001	0.436316	ns
GARIN5A	0.722728	0.15008	0.436382	ns
ZC3HC1	-0.301404	0.150093	0.436382	ns
ATP5IF1	-0.190903	0.15013	0.436402	ns
NDOR1	-0.475341	0.150169	0.436408	ns
PSMC1	-0.282448	0.15022	0.436408	ns
DEAF1	0.248333	0.150222	0.436408	ns
NFATC2	1.05022	0.150313	0.436582	ns
SNX8	0.316996	0.150381	0.436695	ns
CHURC1	0.609195	0.15052	0.43701	ns
ZC3H12B	-0.939211	0.150811	0.437766	ns
SLFN5	0.248227	0.150852	0.437798	ns
GUCY1A2	0.800509	0.150955	0.438009	ns
ZNF548	0.390324	0.151102	0.438325	ns
CHTOP	-0.193344	0.151125	0.438325	ns
ARL11	0.987171	0.151246	0.43834	ns
FGD1	-0.441125	0.151253	0.43834	ns
YEATS4	-0.469152	0.151257	0.43834	ns
SLC51B	-0.660811	0.151275	0.43834	ns
PPEF1	0.725747	0.151281	0.43834	ns
PIGM	0.455929	0.151326	0.438361	ns
RUFY2	0.352451	0.151398	0.438361	ns
SENP5	0.412535	0.151405	0.438361	ns
NUDT13	0.786612	0.15141	0.438361	ns
NCF2	-1.31351	0.151502	0.438473	ns
ACAA2	0.591502	0.151509	0.438473	ns
KLHL7	0.205952	0.151599	0.438647	ns
FAM177B	0.712686	0.151655	0.438665	ns
GMNC	0.895602	0.151666	0.438665	ns
CD79A	-0.533104	0.152006	0.439561	ns
SLC2A12	0.872244	0.152291	0.44026	ns
CCDC107	0.466394	0.152357	0.44026	ns
JPH2	0.879681	0.152366	0.44026	ns
PRKD2	0.272031	0.152369	0.44026	ns
GPR89A	-0.419291	0.152405	0.440274	ns
GORASP2	0.189907	0.152561	0.440638	ns
STRIP2	-0.713711	0.152608	0.440658	ns
TMEM14B	-0.242905	0.152629	0.440658	ns
FBP1	0.858963	0.152741	0.44082	ns
MSRB3	1.46535	0.152748	0.44082	ns
OSMR	0.369179	0.152794	0.44082	ns
JKAMP	0.213186	0.15281	0.44082	ns
PTPN12	0.379861	0.152837	0.44082	ns
FAM81A	-0.868637	0.152959	0.440978	ns
TMEM14C	-0.154034	0.152959	0.440978	ns
RGS10	-0.357584	0.152984	0.440978	ns
GTF3C5	-0.269874	0.153103	0.441137	ns
TRAF5	0.968113	0.153121	0.441137	ns
GPR87	-0.806892	0.153148	0.441137	ns
PAMR1	1.46376	0.15317	0.441137	ns
MGMT	-0.491168	0.1532	0.441137	ns
GDF10	0.734979	0.153224	0.441137	ns
TSPAN12	0.733216	0.153252	0.441137	ns
MGLL	-0.494741	0.153318	0.44124	ns
SUDS3	0.208162	0.153365	0.441285	ns
LSM12	0.286079	0.153396	0.441289	ns
NUP58	-0.230836	0.153531	0.441506	ns
CBLB	0.345655	0.153562	0.441506	ns
HELQ	0.37677	0.153563	0.441506	ns
ST13	0.159005	0.1536	0.441525	ns
FGFBP3	-0.767349	0.153748	0.441739	ns
PJA2	0.213922	0.153748	0.441739	ns
TRIM4	0.231677	0.153766	0.441739	ns
TMEM41A	0.320807	0.15388	0.44195	ns
ALG11	0.350473	0.153901	0.44195	ns
BIRC6	0.251707	0.153965	0.442009	ns
LBH	1.34807	0.153983	0.442009	ns
PLA2G7	0.676926	0.154048	0.442111	ns
NCALD	-0.958664	0.15416	0.442344	ns
ANAPC2	0.570419	0.15421	0.442398	ns
TPBG	0.272131	0.154335	0.442629	ns
MUC5AC	0.958374	0.15436	0.442629	ns
IFIT2	1.18582	0.154387	0.442629	ns
LSM5	-0.297992	0.154413	0.442629	ns
REEP2	0.69482	0.154451	0.44265	ns
TMEM33	0.229056	0.15459	0.442963	ns
CCDC142	0.442922	0.154732	0.443249	ns
FAM104B	-0.41401	0.15483	0.443249	ns
MRPL53	-0.671122	0.154863	0.443249	ns
ASB6	0.331695	0.154908	0.443249	ns
CYRIB	-0.296722	0.154974	0.443249	ns
MAN1A2	0.273272	0.154986	0.443249	ns
FOLR3	-0.651118	0.154993	0.443249	ns
BTBD7	-0.29956	0.154999	0.443249	ns
AACS	-0.239334	0.155006	0.443249	ns
DNAJC17	-0.349486	0.155012	0.443249	ns
ZMYND12	0.843971	0.155038	0.443249	ns
USO1	0.188228	0.155062	0.443249	ns
CHAMP1	-0.454453	0.1551	0.443249	ns
FEZ2	-0.412885	0.155144	0.443249	ns
NF1	0.423558	0.155149	0.443249	ns
RCHY1	-0.26192	0.155258	0.443472	ns
ACVR1	0.302814	0.155397	0.44378	ns
RBBP5	0.246356	0.155451	0.443783	ns
GCSAM	-0.880668	0.155459	0.443783	ns
PHKG1	0.830094	0.155491	0.443788	ns
MDFI	-0.530362	0.155624	0.444078	ns
BIK	-0.65813	0.155685	0.444129	ns
DLAT	-0.210229	0.155703	0.444129	ns
DUSP12	-0.319571	0.155832	0.44441	ns
TMEM120A	-0.279732	0.155942	0.444635	ns
LAMTOR1	-0.218364	0.15615	0.44514	ns
TBC1D13	0.234814	0.156206	0.445185	ns
AATK	0.713902	0.156227	0.445185	ns
CES3	0.964432	0.156345	0.44534	ns
LGALS7B	-1.58661	0.15637	0.44534	ns
MRPS17	0.5248	0.156374	0.44534	ns
POGLUT2	0.827047	0.156414	0.445368	ns
ZNF350	0.375612	0.156557	0.445632	ns
GPATCH2L	0.286821	0.156568	0.445632	ns
NAA50	-0.177731	0.15661	0.445662	ns
DUS2	-0.271637	0.156699	0.445828	ns
FANCL	-0.447797	0.156792	0.446005	ns
DLST	-0.327678	0.156907	0.446116	ns
FBXL5	-0.210939	0.15691	0.446116	ns
RPRD1B	0.205545	0.156923	0.446116	ns
METTL15	0.35492	0.157091	0.446504	ns
POLL	0.308037	0.157144	0.446567	ns
DNAI7	0.945965	0.157234	0.446737	ns
HDAC8	0.232588	0.157354	0.446804	ns
ARSI	-0.789337	0.157356	0.446804	ns
CLIC2	-0.777843	0.157358	0.446804	ns
RFX3	0.509922	0.157381	0.446804	ns
CNPY4	0.716384	0.157462	0.446841	ns
ARAP1	0.249822	0.157467	0.446841	ns
QPCTL	0.558839	0.157487	0.446841	ns
CNTN3	0.547866	0.157623	0.44714	ns
RBIS	0.385127	0.157673	0.447186	ns
SLC52A1	-0.854316	0.157701	0.447186	ns
IFT22	0.339751	0.157813	0.447415	ns
FAM83H	-0.661734	0.157913	0.447609	ns
ENOX2	-0.358476	0.158125	0.44799	ns
MYOT	0.743745	0.158129	0.44799	ns
GPR20	0.90413	0.15814	0.44799	ns
PEX11A	0.428505	0.158259	0.448239	ns
CLIC4	0.493411	0.15834	0.448383	ns
PDK1	-0.330903	0.158405	0.448477	ns
ZNF274	0.242796	0.158495	0.448646	ns
UFD1	-0.22297	0.158581	0.448802	ns
UBTF	-0.271372	0.15875	0.449172	ns
CDR2	0.364299	0.158774	0.449172	ns
POLR1F	-0.305414	0.15882	0.449213	ns
EVC2	-0.595816	0.158851	0.449213	ns
CES2	-0.323441	0.158941	0.449303	ns
GAB1	-0.587129	0.158945	0.449303	ns
MESD	0.190488	0.159047	0.44941	ns
PIK3CD	0.622018	0.159052	0.44941	ns
PDRG1	-0.293809	0.159075	0.44941	ns
HERC1	0.350011	0.159177	0.449609	ns
ZNF436	-0.270563	0.15942	0.450138	ns
RPL23	-0.19973	0.159426	0.450138	ns
UQCRH	-0.19582	0.159516	0.450302	ns
LARP4	0.228242	0.159742	0.450853	ns
BICDL1	0.7428	0.15979	0.4509	ns
ARMC9	0.375949	0.159892	0.4511	ns
SSUH2	-1.01643	0.159952	0.451121	ns
ZNF780A	0.494101	0.159998	0.451121	ns
LHFPL1	0.884592	0.160014	0.451121	ns
MRPS27	-0.221235	0.160039	0.451121	ns
ASCC2	-0.175824	0.16006	0.451121	ns
SETD5	0.212188	0.160086	0.451121	ns
ZNF506	0.511723	0.160133	0.451165	ns
RHOBTB3	0.303498	0.160176	0.451199	ns
TIMM8B	-0.271328	0.16024	0.451213	ns
DEF8	0.252327	0.160244	0.451213	ns
YIF1B	-0.354827	0.160411	0.451597	ns
CEMIP	-1.00791	0.160462	0.45162	ns
ADRA1B	-0.609189	0.160482	0.45162	ns
SART3	0.218586	0.160565	0.451767	ns
MLYCD	0.463135	0.160735	0.452041	ns
ZNF620	0.868921	0.160738	0.452041	ns
CAPN2	-0.259182	0.160756	0.452041	ns
KRIT1	0.288468	0.160832	0.452167	ns
LEMD3	0.290474	0.160955	0.452389	ns
METTL8	-0.356439	0.160974	0.452389	ns
NR1H2	0.147654	0.16104	0.45243	ns
ORC5	-0.342263	0.161051	0.45243	ns
GSTK1	0.190881	0.161126	0.452554	ns
GJB6	-0.823108	0.16116	0.45256	ns
TBC1D31	0.411132	0.161235	0.452613	ns
RPA1	-0.173981	0.161241	0.452613	ns
ZNF793	0.806263	0.161284	0.452646	ns
MEI1	0.971823	0.161485	0.453069	ns
SRFBP1	0.415732	0.16152	0.453069	ns
EMC2	-0.20453	0.161529	0.453069	ns
SF3B6	-0.178233	0.161649	0.453228	ns
PSMF1	-0.152465	0.161678	0.453228	ns
EIF5B	0.182906	0.16168	0.453228	ns
ABCF3	0.192716	0.161711	0.453228	ns
VPS11	0.236379	0.161874	0.453599	ns
TTI1	-0.227149	0.161923	0.453648	ns
KEAP1	0.196013	0.161987	0.453666	ns
RBM3	-0.609261	0.161992	0.453666	ns
CA3	-0.785348	0.162031	0.453686	ns
SLC4A1AP	-0.19341	0.162068	0.453693	ns
RNF183	0.600599	0.162096	0.453693	ns
MYNN	-0.290898	0.162361	0.454241	ns
CBLN3	-0.654367	0.162414	0.454241	ns
NDUFV1	-0.207709	0.162451	0.454241	ns
UBTD2	0.326199	0.162458	0.454241	ns
SLC8B1	0.320109	0.162522	0.454241	ns
LMO2	0.702027	0.162531	0.454241	ns
GPM6B	1.15067	0.162543	0.454241	ns
DOT1L	-0.435897	0.162572	0.454241	ns
PHF12	0.40628	0.162574	0.454241	ns
UBXN2B	-0.358613	0.162625	0.454294	ns
SHC3	0.885822	0.162707	0.454438	ns
CYB561A3	0.409739	0.162865	0.454789	ns
CRYL1	0.237013	0.162973	0.454863	ns
CXCL2	0.824582	0.163009	0.454863	ns
TSPAN2	1.50894	0.163015	0.454863	ns
HIBCH	0.280961	0.163017	0.454863	ns
C2CD5	0.380883	0.163098	0.455002	ns
LILRB3	0.789216	0.163188	0.455145	ns
ZNF587B	-0.744706	0.163222	0.455145	ns
XYLT1	-0.977046	0.163244	0.455145	ns
CHN1	2.05137	0.163406	0.455342	ns
GAREM1	0.386091	0.163415	0.455342	ns
ZNF844	0.509395	0.163422	0.455342	ns
JUNB	-0.370742	0.16344	0.455342	ns
ARAP3	-0.550952	0.163501	0.455357	ns
F12	-0.547321	0.163508	0.455357	ns
IRF5	-0.618229	0.163545	0.455373	ns
PNLIPRP3	0.905678	0.163612	0.455471	ns
OSCP1	0.462634	0.163718	0.455631	ns
LIN7B	0.464967	0.163785	0.455631	ns
DERL1	0.197697	0.163795	0.455631	ns
CYTH3	0.354445	0.163795	0.455631	ns
THAP3	0.35497	0.163835	0.455652	ns
VPS50	0.392984	0.163935	0.455842	ns
RNF181	-0.167807	0.164102	0.456221	ns
TWF1	0.170375	0.164151	0.456269	ns
ZNF469	0.760798	0.164232	0.456408	ns
SPAG6	1.19232	0.164294	0.456427	ns
PIK3R5	0.868419	0.164323	0.456427	ns
TAPT1	0.340902	0.164334	0.456427	ns
KIN	-0.404857	0.164539	0.45687	ns
FRAT1	0.597196	0.164556	0.45687	ns
BDP1	-0.29012	0.164642	0.457021	ns
SLC25A4	0.234356	0.164719	0.457113	ns
RBM43	0.622312	0.164739	0.457113	ns
TRIM68	0.583701	0.164883	0.457357	ns
ETNK1	0.268724	0.16489	0.457357	ns
DCBLD1	-0.507254	0.165151	0.457733	ns
STRN3	0.374525	0.165155	0.457733	ns
SLC25A27	0.808003	0.165174	0.457733	ns
HLA-F	0.662883	0.165175	0.457733	ns
TVP23C	-0.690721	0.165184	0.457733	ns
FAM161B	0.593671	0.165216	0.457735	ns
CSNK1G2	0.208835	0.165281	0.457742	ns
AGK	-0.254125	0.165334	0.457742	ns
BOK	-0.360534	0.165353	0.457742	ns
PRRC1	0.203405	0.165388	0.457742	ns
APOBEC3B	-0.970161	0.165394	0.457742	ns
AP4M1	0.354036	0.165472	0.457742	ns
FABP3	1.25956	0.165477	0.457742	ns
ZNF473	-0.345816	0.165501	0.457742	ns
MAPK6	-0.35956	0.165516	0.457742	ns
AGAP4	0.551933	0.165541	0.457742	ns
RASL12	0.947461	0.165593	0.457742	ns
SNAPC3	0.258553	0.165598	0.457742	ns
AVL9	-0.339171	0.165723	0.457887	ns
COL24A1	0.81172	0.165744	0.457887	ns
TBC1D1	-0.341124	0.165772	0.457887	ns
SLC16A9	0.704461	0.165777	0.457887	ns
PCNX3	0.266135	0.165866	0.458047	ns
RANBP2	0.237893	0.166017	0.458188	ns
RAPGEF6	0.764353	0.166026	0.458188	ns
PGK1	-0.157232	0.166032	0.458188	ns
SDHAF4	-0.317265	0.166044	0.458188	ns
RBM48	0.313083	0.166108	0.458229	ns
SHOX2	0.652838	0.166122	0.458229	ns
POU2AF1	0.785863	0.166248	0.458488	ns
COPRS	-0.296519	0.166454	0.458759	ns
KIF19	1.00737	0.166487	0.458759	ns
SLC30A5	0.211601	0.166496	0.458759	ns
S100PBP	-0.340119	0.166529	0.458759	ns
PRDX2	-0.178659	0.166535	0.458759	ns
RUNX3	-0.837516	0.166542	0.458759	ns
LPAR1	-0.482989	0.166585	0.458759	ns
OGG1	-0.45092	0.16661	0.458759	ns
DDX11	-0.621247	0.166631	0.458759	ns
CPNE8	-0.519944	0.166685	0.458776	ns
CXCL14	-0.811069	0.166701	0.458776	ns
DUSP19	0.839258	0.166872	0.459159	ns
B3GNT3	-0.476246	0.167007	0.459342	ns
CMC1	-0.294923	0.167028	0.459342	ns
COPS5	-0.219273	0.167064	0.459342	ns
TMCC1	0.452511	0.167088	0.459342	ns
ZNF431	0.37	0.167157	0.459342	ns
VPS13D	0.355379	0.167183	0.459342	ns
HDHD5	-0.271691	0.167212	0.459342	ns
SRD5A3	0.47573	0.167227	0.459342	ns
HSF1	-0.570978	0.16725	0.459342	ns
ZNF408	0.243435	0.167256	0.459342	ns
ALG9	0.695304	0.167289	0.459346	ns
DLK2	-0.524578	0.16737	0.459428	ns
PAQR4	-0.490315	0.167382	0.459428	ns
KIAA1328	-0.603688	0.167512	0.459697	ns
RHOF	-0.546986	0.167564	0.459753	ns
C2CD2L	0.516836	0.16761	0.459792	ns
LYRM1	-0.282339	0.167722	0.460012	ns
DEPDC7	-0.785584	0.167799	0.460092	ns
RASSF4	1.02477	0.167815	0.460092	ns
STK11	0.20822	0.167868	0.460151	ns
PXN	0.188794	0.167935	0.460215	ns
BLOC1S3	0.670555	0.167955	0.460215	ns
MIA2	0.278394	0.168236	0.460898	ns
B4GALNT3	0.867949	0.168394	0.461245	ns
HEATR1	0.243725	0.16848	0.461343	ns
PRRG2	0.657634	0.168494	0.461343	ns
SLC4A8	0.888295	0.168592	0.461525	ns
NCK1	0.277433	0.168627	0.461533	ns
CPM	-0.477566	0.168676	0.461567	ns
FAM229B	0.730567	0.168726	0.461567	ns
ETFRF1	0.347478	0.168805	0.461567	ns
RTL8C	0.300646	0.168808	0.461567	ns
LGALSL	0.53356	0.16882	0.461567	ns
TSR3	-0.209601	0.168831	0.461567	ns
RTN4R	-0.517793	0.168903	0.461676	ns
PRKDC	-0.255228	0.169004	0.461732	ns
CRABP2	0.332227	0.169006	0.461732	ns
TMEM71	-0.534501	0.169048	0.461732	ns
TMEM205	0.320282	0.169051	0.461732	ns
PARD6B	-0.571407	0.169311	0.462187	ns
CCDC148	0.767929	0.169317	0.462187	ns
NPW	0.570718	0.169348	0.462187	ns
RPL7	-0.221673	0.169371	0.462187	ns
PPP1R32	0.711846	0.169377	0.462187	ns
RUNDC1	0.239194	0.169412	0.462196	ns
PEX6	0.771846	0.169447	0.462205	ns
ZBTB4	0.263649	0.169558	0.462343	ns
HNRNPUL2	0.634043	0.169562	0.462343	ns
NAE1	-0.204954	0.169687	0.462598	ns
TRAM2	0.605195	0.169747	0.462673	ns
MRPL2	-0.247711	0.169809	0.462686	ns
VMA21	-0.281484	0.169837	0.462686	ns
ABRAXAS2	-0.265864	0.169848	0.462686	ns
DCTPP1	-0.339469	0.169993	0.462986	ns
ZNF7	-0.255415	0.170022	0.462986	ns
DENND1B	-0.322554	0.170199	0.463339	ns
C2CD4D	-0.599382	0.170215	0.463339	ns
AMBRA1	0.346817	0.170261	0.463377	ns
DUSP4	0.414632	0.170329	0.463474	ns
TCEA1	-0.247377	0.170375	0.463481	ns
MARCHF7	-0.1584	0.170396	0.463481	ns
NAALADL1	-0.721775	0.170483	0.463631	ns
NBAS	-0.316847	0.170558	0.463748	ns
COQ10A	0.710661	0.170596	0.463766	ns
SASS6	-0.630583	0.170673	0.463854	ns
KCNJ5	-0.840163	0.170697	0.463854	ns
REPS1	-0.293476	0.170735	0.463854	ns
PRR16	0.849262	0.170789	0.463854	ns
TMED8	0.351826	0.170789	0.463854	ns
DLG4	0.793547	0.170883	0.463865	ns
RDH13	-0.505522	0.170886	0.463865	ns
TBPL1	0.365218	0.170889	0.463865	ns
SERPINB5	-0.922547	0.170983	0.464032	ns
MAP1A	1.61368	0.171041	0.464102	ns
LPIN2	0.414442	0.171082	0.464127	ns
ZNF556	-0.978612	0.171116	0.464133	ns
TAX1BP3	-0.361218	0.171325	0.464469	ns
TRMT6	-0.390458	0.17134	0.464469	ns
SULT1A1	-0.49357	0.171359	0.464469	ns
SLC10A3	-0.206081	0.171368	0.464469	ns
TBL2	-0.214729	0.171431	0.464522	ns
CDKN2B	0.5306	0.1715	0.464522	ns
ITPKA	-0.900902	0.171527	0.464522	ns
TAOK1	0.321448	0.171544	0.464522	ns
SEPTIN7	-0.175904	0.171548	0.464522	ns
ADAM28	0.649603	0.171629	0.464576	ns
NOD1	-0.514124	0.171647	0.464576	ns
CALB1	-0.923543	0.171665	0.464576	ns
FRG1	-0.342277	0.171954	0.465271	ns
SELENBP1	0.463268	0.172103	0.465393	ns
ARHGEF38	0.816912	0.172106	0.465393	ns
BMP8B	0.703916	0.172126	0.465393	ns
RFXANK	-0.26543	0.172127	0.465393	ns
DENND2D	-0.342977	0.172244	0.465444	ns
TPMT	-0.305363	0.17226	0.465444	ns
ZNF525	-0.57047	0.172283	0.465444	ns
NFE2L1	0.257566	0.17229	0.465444	ns
TRIM39	0.496434	0.172307	0.465444	ns
FBXO16	0.513487	0.172422	0.465667	ns
LY75	0.783616	0.172555	0.465939	ns
FCRLB	0.51999	0.1726	0.465975	ns
CFAP53	0.851795	0.172708	0.466179	ns
DCTN3	-0.233105	0.172979	0.466761	ns
DDB1	0.126413	0.173013	0.466761	ns
EP300	0.250903	0.173055	0.466761	ns
TYW3	-0.434506	0.173098	0.466761	ns
SARS1	-0.266514	0.173111	0.466761	ns
GTF2E2	-0.245565	0.173117	0.466761	ns
ARSG	0.741308	0.173253	0.467041	ns
ADORA1	0.89709	0.173339	0.467053	ns
FAM83F	-0.577327	0.173368	0.467053	ns
MED27	-0.205455	0.173409	0.467053	ns
SLC9A6	0.280962	0.173418	0.467053	ns
ULK1	0.476257	0.173443	0.467053	ns
PLIN4	1.0741	0.173488	0.467053	ns
PBX1	0.634902	0.173503	0.467053	ns
SMARCAL1	0.23989	0.173515	0.467053	ns
ACADL	-0.844461	0.173913	0.468036	ns
FKBP1B	-0.493346	0.173963	0.468084	ns
FAM200A	0.382737	0.174	0.468095	ns
PLEKHG4B	0.895663	0.174045	0.46813	ns
MARK3	-0.192284	0.174148	0.468145	ns
JOSD1	-0.305646	0.174177	0.468145	ns
TMEM37	0.86735	0.174194	0.468145	ns
PDZD2	-0.615849	0.174245	0.468145	ns
BUD31	-0.25875	0.17427	0.468145	ns
NME5	0.714053	0.174274	0.468145	ns
YLPM1	0.289876	0.174277	0.468145	ns
PDCD6	0.206177	0.174315	0.46816	ns
PAIP1	0.197962	0.174419	0.468258	ns
RAMAC	0.403751	0.174422	0.468258	ns
TBC1D2	0.31755	0.174449	0.468258	ns
CMTR1	0.245424	0.174503	0.468317	ns
TSPAN11	1.05836	0.174628	0.468567	ns
C16orf91	-0.34955	0.174829	0.469018	ns
DPY19L3	0.517325	0.174918	0.469168	ns
ATAD3C	-0.714244	0.174981	0.469168	ns
NPRL3	-0.300238	0.174982	0.469168	ns
TOM1L1	-0.331813	0.175063	0.469286	ns
XYLB	-0.737881	0.175091	0.469286	ns
HEATR4	0.673977	0.1752	0.469493	ns
WASHC1	-0.841364	0.175238	0.469507	ns
GOLIM4	-0.579363	0.175336	0.46964	ns
HHEX	0.934523	0.175377	0.46964	ns
ARSK	0.324584	0.175385	0.46964	ns
USP11	0.216787	0.175426	0.469664	ns
EML3	-0.372009	0.175487	0.469727	ns
PTEN	0.287197	0.175554	0.469727	ns
PLEKHG2	-0.611807	0.175563	0.469727	ns
P3H2	-0.538285	0.17561	0.469727	ns
STXBP3	0.189686	0.175639	0.469727	ns
PHPT1	0.199537	0.175681	0.469727	ns
BYSL	-0.258583	0.175721	0.469727	ns
RPF1	-0.213309	0.175723	0.469727	ns
EIF3H	-0.172022	0.175742	0.469727	ns
PXMP4	0.354439	0.175918	0.469911	ns
DNAJA1	0.253094	0.17592	0.469911	ns
MRPS36	-0.229264	0.175961	0.469911	ns
UFM1	0.22682	0.175965	0.469911	ns
MRPS21	-0.186348	0.175973	0.469911	ns
RXRB	0.470003	0.17603	0.469975	ns
MYL12A	-0.183296	0.176118	0.470124	ns
FAM221B	0.801106	0.176183	0.470211	ns
PIAS3	0.201131	0.176299	0.470366	ns
LRRK2	0.864539	0.176306	0.470366	ns
NR1H3	-0.444022	0.17634	0.470371	ns
LRRC4	0.540837	0.176424	0.470508	ns
HMBOX1	0.36129	0.176539	0.470728	ns
SNRNP70	-0.242672	0.176587	0.47077	ns
FTH1	0.34244	0.176813	0.471092	ns
ITGA10	1.16791	0.176824	0.471092	ns
SCP2	0.151356	0.176827	0.471092	ns
ZNF675	0.363596	0.176845	0.471092	ns
RB1CC1	0.303343	0.176888	0.471092	ns
BBS9	0.550553	0.176939	0.471092	ns
REEP3	0.245454	0.176963	0.471092	ns
PSTK	0.523576	0.176969	0.471092	ns
ANKRD45	0.710617	0.177054	0.471232	ns
LEPROT	0.290172	0.177105	0.471283	ns
POMGNT1	-0.282704	0.177157	0.471334	ns
RFLNA	1.47461	0.177278	0.471559	ns
TIPARP	0.291076	0.177307	0.471559	ns
COTL1	-0.370391	0.177342	0.471566	ns
BROX	0.275121	0.177414	0.471653	ns
PIGX	-0.298959	0.177465	0.471653	ns
CCPG1	0.477206	0.177495	0.471653	ns
ATP6V1E1	0.199955	0.177505	0.471653	ns
NUDT9	0.258053	0.177611	0.471847	ns
RHCE	-0.860233	0.177685	0.471881	ns
RC3H2	0.253957	0.177689	0.471881	ns
MRAP2	0.691094	0.177732	0.47191	ns
PLAUR	-0.641443	0.177771	0.471926	ns
TEX2	-0.255072	0.17793	0.472183	ns
MRPL33	-0.202966	0.177972	0.472183	ns
MTMR4	-0.279068	0.177976	0.472183	ns
ANKRD52	0.3472	0.178021	0.472183	ns
FERMT2	-1.09428	0.17804	0.472183	ns
SAMD8	-0.200274	0.178094	0.472183	ns
AFMID	-0.426989	0.178096	0.472183	ns
CYP2A6	0.977892	0.178305	0.472579	ns
SRI	0.237618	0.178311	0.472579	ns
AIG1	-0.236413	0.178382	0.472681	ns
TACC1	-0.508696	0.178426	0.472711	ns
YPEL3	0.293615	0.178459	0.472713	ns
MX2	-1.69601	0.178596	0.472867	ns
ZRANB2	0.215075	0.178609	0.472867	ns
ADGRE5	0.344704	0.178615	0.472867	ns
WWC2	0.284958	0.178981	0.473749	ns
CRACDL	1.03078	0.179099	0.473975	ns
IFIT5	0.405773	0.179152	0.474027	ns
NBPF26	-0.476065	0.179281	0.474283	ns
P2RY2	-0.437023	0.179426	0.474513	ns
H3C8	-0.673726	0.179434	0.474513	ns
MBTD1	-0.55693	0.179612	0.474803	ns
NDNF	0.869218	0.179621	0.474803	ns
TRAF3IP1	0.357075	0.179649	0.474803	ns
WDR5	-0.327514	0.179757	0.474803	ns
BMI1	-0.345821	0.179761	0.474803	ns
IL4R	-0.302802	0.179765	0.474803	ns
TYK2	0.218442	0.179773	0.474803	ns
COLEC10	0.807807	0.179864	0.474957	ns
ZNF549	0.443016	0.179979	0.475174	ns
ITGA2	-0.411677	0.180072	0.475271	ns
FKBP2	0.193816	0.180082	0.475271	ns
C14orf39	0.737858	0.180115	0.475271	ns
HLA-DRB1	-1.90843	0.180177	0.475275	ns
HSPA4L	-0.297921	0.180275	0.475275	ns
YPEL1	0.830883	0.180277	0.475275	ns
C17orf97	0.645386	0.18029	0.475275	ns
COL22A1	-0.935033	0.180312	0.475275	ns
ZNF326	-0.28628	0.180313	0.475275	ns
PAK1	-0.231224	0.18041	0.475443	ns
LTK	-0.632001	0.180505	0.475608	ns
SAV1	0.260277	0.180588	0.475732	ns
CCNG1	0.207665	0.18063	0.475732	ns
TENT5A	0.389669	0.180676	0.475732	ns
BLNK	-0.527635	0.180698	0.475732	ns
CPED1	1.2008	0.180716	0.475732	ns
SSU72	-0.121634	0.180956	0.475936	ns
PARP10	0.41256	0.180971	0.475936	ns
NRDC	0.146694	0.181005	0.475936	ns
AKAP10	0.164229	0.181008	0.475936	ns
RCBTB1	-0.380468	0.181016	0.475936	ns
BPIFA2	0.864863	0.181022	0.475936	ns
CRADD	-0.409615	0.181024	0.475936	ns
ITGB1BP1	-0.292165	0.181093	0.47603	ns
SH3KBP1	0.304143	0.18124	0.47633	ns
ELMO3	-0.516102	0.181318	0.47645	ns
TMEM171	-0.950331	0.181395	0.476564	ns
TTC39A	0.411521	0.181602	0.477015	ns
SETD3	0.199129	0.181632	0.477015	ns
CCDC171	0.794199	0.181713	0.477101	ns
MOB1A	0.149258	0.18176	0.477101	ns
FGF11	0.586708	0.181764	0.477101	ns
RAD23B	-0.197639	0.181815	0.47715	ns
MSL3	-0.30596	0.182248	0.478199	ns
POLR3GL	-0.333583	0.182295	0.478234	ns
ARHGAP22	-0.929805	0.182328	0.478234	ns
SLC4A3	0.638708	0.182461	0.478497	ns
ATP6V0B	0.21036	0.182544	0.478629	ns
ALKBH2	-0.391524	0.182606	0.478705	ns
C6orf163	0.795701	0.182655	0.478747	ns
ZNF707	0.478971	0.182699	0.478775	ns
RAB44	0.620482	0.182739	0.478792	ns
MME	-2.01296	0.18283	0.478944	ns
CADM1	1.38881	0.18287	0.478961	ns
TGFB1	-0.303845	0.182987	0.479181	ns
TMBIM1	-0.275915	0.183055	0.479217	ns
TRMO	-0.418699	0.183067	0.479217	ns
RASGEF1B	-0.672556	0.183113	0.479252	ns
ARF5	-0.199588	0.183178	0.479335	ns
DNASE1	0.393646	0.183353	0.479706	ns
SPAG17	0.969361	0.183468	0.47992	ns
ACTR3	-0.156151	0.183555	0.480061	ns
TRAPPC1	-0.218909	0.183681	0.480304	ns
PRPF19	0.463173	0.183831	0.480611	ns
RAC2	-0.435734	0.183897	0.480613	ns
BTN3A1	0.42867	0.183899	0.480613	ns
GRAMD1A	0.448165	0.184063	0.480956	ns
ZNF606	0.406868	0.184313	0.481269	ns
SCHIP1	0.520489	0.184324	0.481269	ns
RAB5C	0.265124	0.184332	0.481269	ns
AASDHPPT	-0.308668	0.184363	0.481269	ns
MAP3K2	0.241704	0.184401	0.481269	ns
GTF3C3	-0.275254	0.184414	0.481269	ns
ELMOD2	0.294222	0.184416	0.481269	ns
LARGE1	0.607919	0.18453	0.481406	ns
XKRX	0.798617	0.184534	0.481406	ns
MTNR1A	1.00564	0.184622	0.481548	ns
GTPBP2	-0.504402	0.18468	0.48159	ns
NOS1	-0.903273	0.184736	0.48159	ns
CCNK	-0.718771	0.184767	0.48159	ns
LDAH	0.363726	0.184796	0.48159	ns
MVB12B	0.68739	0.184805	0.48159	ns
ATF7	0.3342	0.184985	0.481972	ns
SYNE1	-0.862692	0.185098	0.48218	ns
TRIM59	-0.715585	0.185231	0.482339	ns
VSIR	-0.292068	0.185298	0.482339	ns
OSTC	0.269342	0.18531	0.482339	ns
ITFG2	-0.369387	0.185337	0.482339	ns
MRPL34	0.333677	0.185338	0.482339	ns
LYPD5	0.607743	0.185378	0.482339	ns
CASP8AP2	0.378519	0.185415	0.482339	ns
MRPS5	-0.178864	0.18543	0.482339	ns
ESRP1	-0.55514	0.185459	0.482339	ns
TFPT	0.465896	0.185674	0.482813	ns
IKBKG	-0.3886	0.185862	0.483114	ns
PCDHGB4	0.699111	0.185885	0.483114	ns
PLCB2	-1.09987	0.185941	0.483114	ns
PCYOX1L	0.339125	0.185943	0.483114	ns
EPS15L1	-0.384133	0.185957	0.483114	ns
SUV39H1	-0.506197	0.186043	0.483215	ns
FZD9	0.850756	0.186126	0.483215	ns
DENND5A	0.315302	0.186129	0.483215	ns
LSMEM1	-0.531117	0.186129	0.483215	ns
MINAR1	-0.780855	0.186293	0.483553	ns
CDC20B	1.09979	0.186796	0.484732	ns
GCAT	-0.447734	0.186814	0.484732	ns
SLK	-0.256361	0.187061	0.485285	ns
BTRC	0.197555	0.187202	0.485564	ns
GUCA1A	0.742778	0.187237	0.485567	ns
TLL2	0.809411	0.187336	0.485739	ns
HP1BP3	-0.189519	0.187412	0.48579	ns
PELI3	0.435854	0.187423	0.48579	ns
RNF26	-0.243722	0.187468	0.485798	ns
HRH1	-0.346595	0.187494	0.485798	ns
PSME3IP1	-0.191394	0.187717	0.486233	ns
TMEM63A	0.310996	0.187732	0.486233	ns
SMCO4	0.560025	0.187762	0.486233	ns
OR2A7	-0.998142	0.187896	0.486494	ns
FCHSD1	0.348487	0.187966	0.486586	ns
PTPRN	0.663173	0.188076	0.486714	ns
ARHGEF4	-0.513812	0.188082	0.486714	ns
GPR137	0.339351	0.188139	0.486775	ns
SH3BP1	-0.566858	0.188306	0.487118	ns
KCTD2	0.364516	0.188344	0.48713	ns
ATL3	-0.257341	0.188532	0.487528	ns
TBX5	1.054	0.188624	0.487676	ns
LRRC61	-0.515115	0.188656	0.487676	ns
CSNK1A1	-0.14906	0.188704	0.487712	ns
INTS5	0.302413	0.188817	0.487869	ns
LIMS1	-0.233619	0.188832	0.487869	ns
GCC1	0.254145	0.188967	0.488132	ns
PGBD1	-0.740717	0.189073	0.488272	ns
MAST2	-0.346224	0.189089	0.488272	ns
ROBO1	0.407096	0.189159	0.488367	ns
CXCL5	1.6427	0.189311	0.488515	ns
CACNA1D	0.69761	0.18933	0.488515	ns
LARP1	0.206362	0.189335	0.488515	ns
SOBP	-0.789027	0.189352	0.488515	ns
PLEKHM1	-0.28873	0.189448	0.48857	ns
MAX	0.280803	0.189465	0.48857	ns
CHRM3	0.843185	0.189474	0.48857	ns
CCDC85C	-0.367375	0.189535	0.48864	ns
ATXN1	0.541065	0.189583	0.488673	ns
MYO15A	-0.733693	0.189616	0.488673	ns
AP1G1	0.169319	0.189687	0.488771	ns
DDX59	-0.231364	0.189734	0.488803	ns
NRDE2	0.373393	0.189802	0.488812	ns
ILK	-0.620427	0.189805	0.488812	ns
CASP1	0.482581	0.189876	0.488907	ns
CFAP251	-0.651212	0.189909	0.488907	ns
ATP5PF	-0.173455	0.190047	0.489141	ns
LCK	-0.9737	0.190087	0.489141	ns
CHIC2	-0.331688	0.190101	0.489141	ns
GLT8D2	1.29763	0.190303	0.489483	ns
RTEL1-TNFRSF6B	0.571255	0.190336	0.489483	ns
LZTFL1	0.565654	0.190382	0.489483	ns
FBF1	0.602361	0.190404	0.489483	ns
ESCO1	0.309294	0.190448	0.489483	ns
VSNL1	-0.455864	0.190451	0.489483	ns
DYNLT3	-0.228174	0.190471	0.489483	ns
PRRC2A	-0.536278	0.190556	0.489614	ns
DYNLL2	-0.65564	0.190625	0.489705	ns
RALA	-0.259979	0.190686	0.489774	ns
CCDC96	0.807126	0.190751	0.489855	ns
ZFP82	0.436757	0.190867	0.490065	ns
ZNF28	0.297748	0.190909	0.490087	ns
AQP6	-0.733989	0.190944	0.490091	ns
SLC25A10	-0.436535	0.19098	0.490095	ns
TRMT10B	-0.490265	0.191164	0.490419	ns
DCP1A	-0.198875	0.191174	0.490419	ns
C3orf38	0.220196	0.191318	0.490595	ns
NLRX1	-0.276331	0.191339	0.490595	ns
NFRKB	0.25956	0.191344	0.490595	ns
TRIP6	-0.220701	0.191392	0.49063	ns
DKKL1	0.778214	0.191462	0.490722	ns
CFAP298	0.343815	0.19151	0.49076	ns
TAS2R14	-0.950428	0.191606	0.490918	ns
TMOD1	0.510182	0.191648	0.49094	ns
TMEM268	0.303417	0.191753	0.491105	ns
NMD3	0.162124	0.191781	0.491105	ns
DHX36	0.227912	0.191822	0.491125	ns
STXBP1	0.297367	0.192033	0.491577	ns
TBC1D22B	0.374523	0.192166	0.49183	ns
CDKL4	0.691948	0.1922	0.49183	ns
TRIT1	-0.28904	0.192299	0.491957	ns
CYSLTR1	-0.763871	0.192348	0.491957	ns
FTO	0.402278	0.192351	0.491957	ns
COX7A2L	0.199415	0.192443	0.492105	ns
ATXN1L	0.349266	0.192537	0.492162	ns
SMC3	-0.193816	0.192597	0.492162	ns
DRAM2	0.217603	0.192598	0.492162	ns
CORO1B	0.177441	0.192612	0.492162	ns
PDLIM1	-0.379408	0.19265	0.492162	ns
SMAD7	-0.547737	0.192669	0.492162	ns
PITPNB	-0.218774	0.19273	0.492209	ns
SMIM20	0.242124	0.192756	0.492209	ns
RTCA	-0.160293	0.193017	0.49279	ns
NKAP	0.381635	0.193089	0.49286	ns
GSPT2	0.563414	0.193113	0.49286	ns
KIAA0232	0.22272	0.193256	0.493139	ns
ZNF214	0.584981	0.193358	0.493311	ns
ZFP57	-1.62811	0.193469	0.493507	ns
AP2S1	-0.229209	0.193539	0.493599	ns
POLR1G	0.697494	0.193597	0.493607	ns
GRAMD2A	0.524585	0.193625	0.493607	ns
HOXB6	0.548459	0.193644	0.493607	ns
MVB12A	-0.250637	0.193694	0.493646	ns
CNTNAP2	-1.27235	0.193925	0.49415	ns
ZCCHC14	0.583881	0.194047	0.494303	ns
UBAP1L	0.623096	0.194054	0.494303	ns
KRBOX4	-0.328322	0.194162	0.494491	ns
ZNF718	0.569458	0.194241	0.494605	ns
NCOR1	0.176075	0.194362	0.494804	ns
NOXA1	0.455011	0.194407	0.494804	ns
FAHD2B	-0.54499	0.194421	0.494804	ns
MARCHF10	0.491157	0.194464	0.494826	ns
CPA6	-0.81195	0.194502	0.494836	ns
SLC16A2	-0.490961	0.194669	0.495046	ns
HSDL2	-0.238032	0.194672	0.495046	ns
SCD5	1.05892	0.194688	0.495046	ns
SYT16	0.816401	0.194856	0.495388	ns
PMS2	0.353834	0.194922	0.495468	ns
SRRT	-0.306996	0.195045	0.495623	ns
SYTL2	0.398887	0.195051	0.495623	ns
PACC1	0.397762	0.195232	0.495995	ns
STAT3	0.174045	0.195313	0.496029	ns
MIX23	0.821666	0.195321	0.496029	ns
SLC25A26	0.262652	0.195359	0.496029	ns
ANG	0.806199	0.195383	0.496029	ns
DAP	0.289003	0.195505	0.496216	ns
USP38	-0.235839	0.195531	0.496216	ns
CAPN1	-0.257757	0.195559	0.496216	ns
PAXBP1	0.406944	0.195656	0.496372	ns
ANKRD54	0.302287	0.19574	0.496372	ns
LARP1B	-0.352137	0.195758	0.496372	ns
WDR53	-0.398664	0.195829	0.496372	ns
PARD3B	0.762074	0.195839	0.496372	ns
PCED1A	0.264945	0.19586	0.496372	ns
ALAS1	-0.229343	0.195881	0.496372	ns
GLB1L2	-0.53598	0.195914	0.496372	ns
MYO5B	-0.576322	0.195979	0.496372	ns
CYBRD1	1.76347	0.195995	0.496372	ns
DTNB	-0.400748	0.196047	0.496372	ns
PPARG	-0.32781	0.196088	0.496372	ns
CATSPERB	-0.641022	0.196122	0.496372	ns
SLC25A29	0.351785	0.19613	0.496372	ns
FGFR3	-0.490294	0.196135	0.496372	ns
NUDT14	-0.4311	0.196203	0.496458	ns
GPT2	-0.328786	0.19629	0.496573	ns
RRAS	-0.204301	0.196317	0.496573	ns
TNFSF11	0.687601	0.196388	0.496666	ns
NDUFB4	-0.144293	0.196593	0.497097	ns
DPH5	-0.294969	0.196664	0.49719	ns
IDS	0.212905	0.196773	0.497378	ns
SUSD6	0.352864	0.196819	0.497378	ns
DEDD	-0.189893	0.196842	0.497378	ns
MED8	-0.251115	0.196941	0.497542	ns
TAF5L	-0.316629	0.19705	0.497671	ns
CTNNBL1	-0.184616	0.197073	0.497671	ns
DNAH3	-0.995925	0.197182	0.497671	ns
TMEM242	0.261817	0.197189	0.497671	ns
ASPG	-0.629373	0.19722	0.497671	ns
PRKAB2	-0.27897	0.197247	0.497671	ns
FNBP1L	0.300191	0.197249	0.497671	ns
PIK3IP1	0.380641	0.197267	0.497671	ns
ECPAS	-0.174614	0.197358	0.497815	ns
TLCD2	0.290792	0.197608	0.498246	ns
ANXA9	-0.543776	0.197613	0.498246	ns
POFUT1	0.286046	0.197633	0.498246	ns
ITGA1	1.55836	0.19774	0.49843	ns
LRFN1	0.463185	0.197922	0.498745	ns
TCTN3	0.200722	0.197934	0.498745	ns
BPNT1	0.260894	0.198054	0.49888	ns
KCNJ2	0.777368	0.198056	0.49888	ns
ZNF496	0.372244	0.198229	0.499227	ns
PSMA4	-0.174195	0.198315	0.499357	ns
ARHGAP12	0.188411	0.198495	0.499719	ns
SBK1	0.994915	0.198582	0.499719	ns
SLC16A12	1.03056	0.198588	0.499719	ns
ZNF433	-0.367201	0.198624	0.499719	ns
DPEP2	0.934513	0.198631	0.499719	ns
CCDC80	0.935021	0.198714	0.499763	ns
TMEM107	-0.302355	0.198723	0.499763	ns
SETD1A	0.582561	0.198784	0.499763	ns
LGR4	0.33345	0.198787	0.499763	ns
STAMBP	-0.239574	0.199012	0.500233	ns
PIP5KL1	0.544077	0.199043	0.500233	ns
ARSJ	-0.335264	0.199271	0.50072	ns
GOLGA4	0.243602	0.199338	0.500801	ns
VWA8	0.361727	0.199375	0.500807	ns
CYYR1	0.662723	0.199419	0.50083	ns
TSPOAP1	0.668115	0.199551	0.501008	ns
TFEB	-0.439132	0.199559	0.501008	ns
BCL2	-0.701413	0.19997	0.501954	ns
CAMKK1	-0.635012	0.200107	0.502146	ns
BTBD10	-0.254081	0.200116	0.502146	ns
RNF25	0.282019	0.200183	0.502228	ns
IPO11	-0.279877	0.200293	0.502417	ns
TGM3	-1.08874	0.200354	0.502452	ns
ABT1	-0.186948	0.200462	0.502452	ns
LIG3	-0.333448	0.200476	0.502452	ns
CTDSP1	-0.365335	0.200481	0.502452	ns
COL5A3	0.562409	0.200481	0.502452	ns
DGKI	0.798562	0.200533	0.502484	ns
TULP4	0.261661	0.200563	0.502484	ns
RANBP10	-0.288283	0.200628	0.5025	ns
STX5	0.317146	0.20068	0.5025	ns
VSIG10	0.490841	0.200691	0.5025	ns
PTPRN2	0.468091	0.200708	0.5025	ns
AK8	0.938744	0.200814	0.502618	ns
ZNF589	0.453182	0.200855	0.502618	ns
CCDC9	-0.368148	0.200888	0.502618	ns
RBM46	0.821545	0.200894	0.502618	ns
CNNM3	0.304744	0.201189	0.503268	ns
CDK6	-0.248681	0.201348	0.503527	ns
ATP1A1	0.249706	0.201365	0.503527	ns
HADHB	0.142009	0.201397	0.503527	ns
GSTM3	0.933027	0.201721	0.504079	ns
MYSM1	0.320326	0.201754	0.504079	ns
GANC	-0.275885	0.201764	0.504079	ns
ZNF33B	-0.727813	0.201779	0.504079	ns
DDX18	-0.210643	0.201792	0.504079	ns
PLCL2	0.863301	0.201877	0.504183	ns
HAPLN3	0.798469	0.201934	0.504183	ns
CCK	0.4976	0.201938	0.504183	ns
ZNF668	0.580748	0.202062	0.504319	ns
ZNF584	0.380581	0.202062	0.504319	ns
ABCC10	0.319753	0.202143	0.504362	ns
DBF4B	-0.717891	0.202209	0.504362	ns
ATP8B3	-0.660991	0.20222	0.504362	ns
EPB41	0.378325	0.202253	0.504362	ns
TNKS1BP1	0.222186	0.202284	0.504362	ns
C3orf14	0.442158	0.20232	0.504362	ns
CARD19	-0.29528	0.202382	0.504362	ns
LNX2	-0.298656	0.202391	0.504362	ns
THYN1	0.207452	0.202393	0.504362	ns
XRN2	0.189048	0.202508	0.504562	ns
HYOU1	0.361321	0.20261	0.504731	ns
ZNF665	0.568115	0.202718	0.504913	ns
THAP6	0.254307	0.203073	0.505659	ns
PNP	-0.320261	0.203088	0.505659	ns
CNTNAP3C	0.834179	0.203142	0.505704	ns
LRRC56	0.992042	0.203176	0.505704	ns
FBXO32	0.555902	0.203372	0.506054	ns
ACSL4	0.263383	0.203391	0.506054	ns
EIF4E2	-0.132098	0.20344	0.506054	ns
POLR1B	-0.217563	0.203495	0.506054	ns
MRPL10	-0.200888	0.203518	0.506054	ns
URB2	-0.416587	0.203526	0.506054	ns
NADK2	-0.246261	0.203564	0.506061	ns
ZNF84	0.280446	0.203606	0.506078	ns
FAM171B	-0.693525	0.203664	0.506137	ns
KIF21A	-0.429273	0.203778	0.506333	ns
ARSL	0.577385	0.203978	0.506741	ns
LCN2	1.05119	0.204019	0.506756	ns
WEE1	-0.34117	0.204188	0.507052	ns
DET1	0.60714	0.204208	0.507052	ns
ZNF544	-0.426342	0.204245	0.507057	ns
FAM217B	-0.285393	0.204378	0.507292	ns
SPDYE3	-0.435047	0.20441	0.507292	ns
CSNK1E	-0.266269	0.204506	0.507444	ns
TERF1	0.278821	0.204542	0.507446	ns
PLCB3	-0.429392	0.20467	0.507677	ns
LRP1	0.491441	0.204816	0.507951	ns
EML1	0.724824	0.204928	0.508143	ns
SF3B2	-0.137442	0.205001	0.508236	ns
COLEC12	1.24519	0.205107	0.508413	ns
ST6GALNAC5	1.28207	0.205315	0.508842	ns
BET1	0.314337	0.205394	0.508924	ns
MLIP	0.697992	0.205419	0.508924	ns
TRPM6	-0.671007	0.205531	0.509114	ns
ASB8	0.205065	0.205625	0.509215	ns
RNF146	0.214229	0.205671	0.509215	ns
GEMIN2	-0.351738	0.2057	0.509215	ns
TMEM163	0.500388	0.205712	0.509215	ns
CLCF1	-0.607417	0.205947	0.509569	ns
SUPT4H1	0.227679	0.205959	0.509569	ns
H2BC9	0.741875	0.205961	0.509569	ns
AMMECR1	-0.224407	0.206206	0.510088	ns
M6PR	-0.174965	0.206241	0.510088	ns
SRSF2	-0.319743	0.206308	0.510167	ns
CHD1	0.292443	0.20639	0.510258	ns
TEX264	0.172808	0.20643	0.510258	ns
CAB39	-0.196729	0.206451	0.510258	ns
LTBP1	0.627892	0.206535	0.510379	ns
ABAT	0.534715	0.206585	0.510381	ns
ARRDC1	-0.306811	0.206631	0.510381	ns
GMEB2	-0.221255	0.206642	0.510381	ns
FBXO45	-0.333043	0.206722	0.510422	ns
MDK	0.355078	0.206729	0.510422	ns
CYP27B1	-0.447372	0.20686	0.510617	ns
TRIM66	0.614268	0.206878	0.510617	ns
ENTREP1	0.791078	0.207011	0.510749	ns
NOM1	-0.288972	0.207036	0.510749	ns
GNPDA1	0.256164	0.207037	0.510749	ns
CHP1	0.244062	0.207108	0.510835	ns
KDM4C	0.201418	0.207228	0.511032	ns
EMC1	0.172363	0.207258	0.511032	ns
MAP3K3	0.413291	0.207458	0.511437	ns
TAF15	0.263823	0.207658	0.51179	ns
AGTPBP1	-0.360783	0.207672	0.51179	ns
SLX9	-0.44037	0.207752	0.511902	ns
PPP1R3G	-0.448089	0.20782	0.511981	ns
USP10	-0.146744	0.207864	0.512002	ns
CADM2	-0.64907	0.207928	0.512074	ns
RIPK4	0.723791	0.208073	0.512344	ns
MPV17	-0.18835	0.208165	0.512483	ns
CC2D1A	0.314273	0.208272	0.512659	ns
SORL1	0.761824	0.208396	0.512866	ns
CNN2	-0.198863	0.208427	0.512866	ns
CCDC187	0.649046	0.208523	0.513015	ns
CDV3	0.217726	0.208609	0.513029	ns
DTX3L	0.366205	0.208626	0.513029	ns
DNAAF3	0.820319	0.208658	0.513029	ns
GAS1	-1.1945	0.208707	0.513029	ns
CST4	0.6145	0.208722	0.513029	ns
TOX4	0.181289	0.208768	0.513029	ns
LTN1	0.204284	0.208777	0.513029	ns
TLE1	0.252296	0.208831	0.513069	ns
VPS51	-0.226509	0.208864	0.513069	ns
OCEL1	0.703458	0.20903	0.51339	ns
NAA16	0.336689	0.209136	0.513434	ns
PATZ1	0.398816	0.209154	0.513434	ns
LDAF1	0.288597	0.209155	0.513434	ns
KYAT3	-0.285653	0.209302	0.51349	ns
NTAN1	-0.274097	0.209338	0.51349	ns
STMN3	-0.533854	0.209347	0.51349	ns
SLC12A6	-0.325304	0.209348	0.51349	ns
ANKRD27	-0.277648	0.20937	0.51349	ns
CCNG2	-0.318537	0.20939	0.51349	ns
ZFPM2	0.724424	0.209528	0.513704	ns
ATP10D	-0.382408	0.209548	0.513704	ns
LOX	1.49265	0.209597	0.513711	ns
HDHD3	0.337865	0.209622	0.513711	ns
ADM2	-0.580065	0.209686	0.513716	ns
MARVELD1	-0.470091	0.209695	0.513716	ns
OBSCN	0.45307	0.209794	0.51387	ns
PCNT	0.370806	0.209848	0.513916	ns
NSUN2	-0.247035	0.210101	0.514395	ns
ZZEF1	0.366068	0.210114	0.514395	ns
UNC50	0.195711	0.210515	0.515288	ns
IKBKB	0.244464	0.210626	0.515472	ns
PCDHGA6	0.740405	0.211079	0.516495	ns
CCNE1	0.43879	0.211196	0.516693	ns
YAE1	-0.488505	0.211369	0.517028	ns
MKRN2	0.330927	0.211525	0.517324	ns
KCNS1	0.884563	0.211623	0.517475	ns
PRKAA2	0.398855	0.211876	0.5179	ns
BCOR	-0.409614	0.211882	0.5179	ns
ELP3	-0.21694	0.211904	0.5179	ns
TMEM41B	0.229644	0.211997	0.51798	ns
OTUB2	-0.315855	0.212008	0.51798	ns
SAYSD1	0.396522	0.212169	0.518286	ns
TRPV2	1.64034	0.212207	0.518291	ns
UBASH3B	-0.582765	0.212306	0.518445	ns
PCID2	-0.251404	0.212996	0.519999	ns
FREM2	0.81771	0.213014	0.519999	ns
MRPS31	-0.245693	0.213199	0.520286	ns
DLGAP4	0.261483	0.213251	0.520286	ns
PRKCB	-0.879219	0.213263	0.520286	ns
MPC2	0.284616	0.213275	0.520286	ns
BUD23	-0.213075	0.213334	0.520304	ns
SPPL3	-0.193988	0.213411	0.520304	ns
EFR3A	0.211767	0.213443	0.520304	ns
EMILIN2	0.900452	0.213449	0.520304	ns
CARMIL1	0.414495	0.213463	0.520304	ns
GDAP2	0.231234	0.213558	0.520304	ns
PHGDH	-0.654	0.213576	0.520304	ns
PSME3	-0.209012	0.213592	0.520304	ns
SFR1	-0.327705	0.213606	0.520304	ns
MFSD11	0.319317	0.213749	0.520563	ns
MAPK11	0.638726	0.213943	0.520948	ns
FLRT2	-0.85958	0.214032	0.521077	ns
USP12	-0.290164	0.214143	0.521181	ns
YTHDF1	0.190638	0.214147	0.521181	ns
DUSP14	-0.306499	0.214249	0.521208	ns
EME1	-0.595471	0.214272	0.521208	ns
ERO1A	0.289114	0.214276	0.521208	ns
RABEPK	-0.258292	0.21432	0.521208	ns
ABRAXAS1	-0.522377	0.214338	0.521208	ns
SERINC5	-0.366511	0.214445	0.521381	ns
DIS3L	-0.457314	0.214515	0.521381	ns
KDELR1	0.137745	0.214547	0.521381	ns
C6orf52	0.612222	0.214553	0.521381	ns
ZNF487	-0.464666	0.214746	0.521697	ns
TARBP1	0.265493	0.214755	0.521697	ns
CD63	-0.180173	0.214848	0.521835	ns
ASPSCR1	0.281493	0.215004	0.522126	ns
ELAC2	-0.214301	0.215182	0.52241	ns
ZNF530	-0.516177	0.215228	0.52241	ns
FGD4	-0.33758	0.215242	0.52241	ns
KMT2B	0.530201	0.215265	0.52241	ns
SP110	0.507573	0.21546	0.522795	ns
PLAAT3	0.450741	0.215508	0.522825	ns
SYT12	-0.526471	0.215598	0.522956	ns
CHST3	-0.505152	0.21566	0.522971	ns
DOCK5	0.284774	0.215711	0.522971	ns
CEACAM19	0.524344	0.215713	0.522971	ns
TXNL4A	-0.170206	0.215828	0.523162	ns
DMAC2	-0.20573	0.215927	0.523314	ns
PNPLA7	0.849122	0.216076	0.523589	ns
PSMA2	-0.515807	0.216305	0.524053	ns
NDUFB2	-0.21176	0.216348	0.524053	ns
RPL26L1	-0.288038	0.216376	0.524053	ns
OSBP	0.174625	0.216492	0.524119	ns
PINK1	0.221685	0.216495	0.524119	ns
PDGFA	-0.766458	0.216529	0.524119	ns
ORAI3	0.219712	0.216549	0.524119	ns
ZNF33A	0.251834	0.216593	0.52414	ns
MED20	-0.280199	0.216837	0.524642	ns
MOSPD3	0.302969	0.216976	0.52489	ns
NKIRAS1	0.378588	0.217085	0.525067	ns
LONRF1	0.311354	0.217225	0.525318	ns
GPAM	0.308798	0.21739	0.525421	ns
CAPN12	0.633036	0.217391	0.525421	ns
GATB	-0.282595	0.217413	0.525421	ns
KAT2A	0.342602	0.217413	0.525421	ns
RNASEH2C	-0.314492	0.217659	0.525928	ns
PMP22	1.4929	0.217776	0.526123	ns
SLCO3A1	0.525477	0.217876	0.526276	ns
OSBPL7	0.361303	0.217939	0.526341	ns
TARS1	-0.234499	0.218022	0.526453	ns
NKAPL	0.66545	0.218136	0.526479	ns
HEPHL1	0.79048	0.218137	0.526479	ns
TTC1	0.156573	0.218168	0.526479	ns
KLB	0.764453	0.218178	0.526479	ns
SOD1	-0.188855	0.218315	0.526715	ns
SRSF10	-0.226118	0.218349	0.526715	ns
HLA-DPA1	-1.50351	0.218753	0.527603	ns
TAF1A	-0.402611	0.218843	0.527732	ns
PPP1R3E	-0.651238	0.219009	0.528021	ns
CAND2	0.86696	0.219036	0.528021	ns
ITGB5	-0.35175	0.219089	0.528061	ns
DOLPP1	0.242366	0.219257	0.5282	ns
NES	0.73648	0.219261	0.5282	ns
LAMB4	-0.89361	0.219268	0.5282	ns
ETV5	-0.645563	0.219293	0.5282	ns
CARD8	0.380192	0.219675	0.528951	ns
PRKAG2	-0.204029	0.219703	0.528951	ns
RPL28	-0.170339	0.219714	0.528951	ns
ZNF132	-0.447998	0.219785	0.529034	ns
HTR2B	-0.896977	0.219843	0.529085	ns
SPTLC3	-0.564404	0.219894	0.52912	ns
ARHGAP5	0.244577	0.22004	0.529384	ns
TRIM9	0.701851	0.22011	0.529399	ns
INPP5J	-0.61103	0.220119	0.529399	ns
C17orf100	0.503289	0.220252	0.529561	ns
UTP14C	0.29654	0.22026	0.529561	ns
NAA35	-0.182042	0.220354	0.529697	ns
NANP	0.225471	0.220434	0.529802	ns
TBC1D5	-0.217108	0.220618	0.530082	ns
TET1	0.710376	0.220623	0.530082	ns
PABPN1	0.303994	0.220669	0.530104	ns
WNT5B	1.0979	0.220884	0.530532	ns
TAF1	0.427018	0.221007	0.530739	ns
ARAP2	-0.491206	0.221047	0.530747	ns
CBFA2T2	0.315765	0.221133	0.530867	ns
NDRG2	0.487936	0.221197	0.530931	ns
SYN2	-0.734098	0.221277	0.531036	ns
CDK7	-0.149761	0.221688	0.531934	ns
POMT1	0.248086	0.222036	0.532598	ns
EMP3	-0.614676	0.222038	0.532598	ns
ZNF585B	0.377153	0.22213	0.532688	ns
SCOC	0.177798	0.22215	0.532688	ns
OPN1SW	0.91366	0.222297	0.532953	ns
SETD4	0.386683	0.222348	0.532988	ns
CAMSAP2	-0.229881	0.222392	0.533005	ns
C20orf96	0.790636	0.222571	0.533346	ns
FUZ	0.486486	0.222693	0.533482	ns
FBN1	1.71853	0.222702	0.533482	ns
DNTTIP1	-0.196033	0.222883	0.533759	ns
NUBPL	-0.266432	0.222891	0.533759	ns
ZNF2	0.473915	0.22293	0.533764	ns
SERPINF1	0.6079	0.223061	0.533916	ns
NARF	0.270375	0.223067	0.533916	ns
TMEM256	-0.424403	0.22325	0.534264	ns
SMG8	0.256113	0.223345	0.534323	ns
ZNF30	0.58289	0.223348	0.534323	ns
NDUFA8	-0.198007	0.223568	0.534666	ns
DDR2	1.97549	0.223575	0.534666	ns
DLG5	-0.25389	0.223602	0.534666	ns
RPL37	-0.170794	0.223695	0.534799	ns
UBXN7	0.186529	0.223769	0.534888	ns
PTPRH	-0.460893	0.223863	0.535024	ns
JAM3	1.26576	0.223909	0.53503	ns
ADAP1	-0.502867	0.22394	0.53503	ns
VANGL2	0.525348	0.224014	0.535057	ns
CHST14	0.773492	0.224025	0.535057	ns
MYL6	-0.138033	0.224103	0.535109	ns
S100A8	0.766216	0.224121	0.535109	ns
PDE8B	-0.551914	0.224193	0.535116	ns
MAPKAP1	-0.158113	0.224197	0.535116	ns
CUL2	-0.198956	0.224246	0.535144	ns
ADGRF5	1.36946	0.224339	0.535237	ns
SOCS5	0.43473	0.224363	0.535237	ns
FIS1	-0.16854	0.224396	0.535237	ns
ST6GALNAC2	-0.5953	0.224589	0.53561	ns
MED21	-0.227244	0.224698	0.535782	ns
HSD17B1	-0.495388	0.224752	0.535814	ns
BTBD1	0.134787	0.224786	0.535814	ns
PRRX2	0.70306	0.224998	0.536197	ns
PRADC1	-0.354342	0.225021	0.536197	ns
RPL21	-0.149909	0.225147	0.536411	ns
ZNF226	0.249111	0.225212	0.536476	ns
IST1	0.15875	0.225294	0.536584	ns
INTS10	-0.190574	0.225335	0.536594	ns
ABCA2	0.23855	0.22539	0.536637	ns
G3BP1	-0.177643	0.225471	0.536741	ns
RILPL1	-0.342274	0.2256	0.53696	ns
PANK4	-0.261554	0.225654	0.53698	ns
PAQR6	0.689501	0.225731	0.53698	ns
SDC1	-0.490627	0.225763	0.53698	ns
COMMD7	-0.199333	0.225822	0.53698	ns
NBPF12	-0.444303	0.225834	0.53698	ns
CCDC120	-0.526086	0.225844	0.53698	ns
ZNF428	0.527959	0.225868	0.53698	ns
ERCC8	0.263659	0.225947	0.537002	ns
FAM133B	0.453032	0.225952	0.537002	ns
GZF1	0.316139	0.226083	0.537217	ns
DCAF15	-0.474877	0.226116	0.537217	ns
UTP3	-0.332017	0.226243	0.53743	ns
IQCD	0.683515	0.226333	0.537437	ns
CHMP1A	-0.152688	0.226363	0.537437	ns
ZNF24	0.194439	0.226389	0.537437	ns
THRAP3	-0.199895	0.226395	0.537437	ns
DTD2	0.525122	0.226441	0.537458	ns
APOO	-0.287761	0.22665	0.537805	ns
GATAD1	0.232507	0.226661	0.537805	ns
DMD	0.424356	0.226893	0.538193	ns
POLR2D	-0.225771	0.22691	0.538193	ns
MON1A	-0.287281	0.226936	0.538193	ns
ENTPD5	0.309534	0.227024	0.538232	ns
SRGAP2C	0.465226	0.227027	0.538232	ns
ZNF646	0.348652	0.227297	0.538765	ns
ITGB1	0.194201	0.227326	0.538765	ns
CFD	0.542375	0.227419	0.538772	ns
AVIL	0.596346	0.227459	0.538772	ns
HACE1	0.469974	0.227472	0.538772	ns
C6orf132	-0.41862	0.227478	0.538772	ns
MYL6B	0.266238	0.227753	0.539298	ns
PROS1	1.2541	0.227781	0.539298	ns
MORN5	0.860208	0.227853	0.539298	ns
COMMD9	-0.276034	0.227898	0.539298	ns
PARD6A	0.587084	0.227899	0.539298	ns
NXT1	-0.3233	0.227924	0.539298	ns
ZCCHC7	0.265847	0.227992	0.539371	ns
FOXP1	-0.189378	0.228215	0.539812	ns
ZNF75A	0.40236	0.228265	0.53984	ns
MIEF1	0.166671	0.228355	0.539966	ns
NCOA4	0.190519	0.228416	0.540022	ns
GLE1	-0.237265	0.228476	0.540048	ns
LAMC2	-0.760193	0.228502	0.540048	ns
TMEM185A	-0.274264	0.228601	0.540122	ns
AP5Z1	0.304678	0.228608	0.540122	ns
SERPINF2	-0.714071	0.228646	0.540125	ns
CABCOCO1	0.756665	0.228697	0.540157	ns
OPA3	-0.262507	0.22878	0.540264	ns
GCFC2	-0.430521	0.228897	0.540453	ns
SYNPO	0.611162	0.228991	0.540585	ns
TBX2	0.950888	0.229078	0.540621	ns
HMCN1	-0.667645	0.22908	0.540621	ns
SUCLG2	-0.199747	0.229285	0.541015	ns
GNAQ	0.256269	0.229468	0.541018	ns
SLC45A1	0.564105	0.229475	0.541018	ns
GBE1	-0.222334	0.229479	0.541018	ns
DPY19L1	-0.3262	0.229485	0.541018	ns
LRP11	0.240593	0.229553	0.541018	ns
CEP126	0.699553	0.229567	0.541018	ns
ADCY6	0.282293	0.229576	0.541018	ns
SPSB1	-0.445576	0.229604	0.541018	ns
LRCH1	-0.324333	0.229651	0.541018	ns
EPHB3	-0.464244	0.22966	0.541018	ns
CTPS2	0.245447	0.229861	0.541404	ns
CSKMT	0.503961	0.23001	0.541631	ns
SAP30L	0.30005	0.230032	0.541631	ns
NUDCD2	-0.249912	0.230147	0.541813	ns
GON7	-0.509625	0.230227	0.541913	ns
FANCB	-0.681947	0.230325	0.542056	ns
SLX4	0.620497	0.230442	0.542244	ns
SOX11	0.437632	0.23059	0.542362	ns
STK32A	-0.780893	0.230594	0.542362	ns
HYCC2	0.215796	0.230663	0.542362	ns
C10orf88	0.28033	0.230733	0.542362	ns
POLR3D	-0.259033	0.230763	0.542362	ns
ZNF318	-0.36375	0.230767	0.542362	ns
TIPRL	-0.206984	0.23077	0.542362	ns
FAM13A	0.322135	0.230816	0.542362	ns
THY1	1.79542	0.230846	0.542362	ns
SLC29A3	0.463722	0.230873	0.542362	ns
TP73	0.76854	0.230905	0.542362	ns
LDB1	0.292957	0.230973	0.542435	ns
TTLL10	0.878852	0.231027	0.542473	ns
MS4A8	0.94846	0.231091	0.542535	ns
EFHC1	0.422916	0.231181	0.542592	ns
REX1BD	-0.201328	0.23119	0.542592	ns
MGAT5	0.432901	0.231382	0.542955	ns
SDK2	0.727864	0.231479	0.543021	ns
FAM216B	1.05605	0.231505	0.543021	ns
COL4A4	0.776553	0.231536	0.543021	ns
BRICD5	0.565915	0.23156	0.543021	ns
SAR1A	0.471399	0.231779	0.543446	ns
PRXL2B	0.244403	0.231926	0.54369	ns
TTLL7	0.661043	0.231989	0.54369	ns
GDPD5	0.591591	0.232018	0.54369	ns
SMIM22	-0.483045	0.232033	0.54369	ns
MANSC1	0.298877	0.23214	0.543853	ns
UXS1	0.15063	0.232335	0.54422	ns
GTPBP3	0.337163	0.232466	0.544439	ns
CCNB3	0.836478	0.23254	0.54445	ns
NCKAP5	0.598959	0.232546	0.54445	ns
COL3A1	3.02911	0.2326	0.544489	ns
FBXW10	0.738743	0.232669	0.544516	ns
CCNI2	-0.539458	0.232687	0.544516	ns
GNB2	-0.217092	0.232796	0.544683	ns
FAM149B1	-0.281779	0.232884	0.544802	ns
FAM222A	0.584792	0.233002	0.544939	ns
YPEL5	0.156923	0.233018	0.544939	ns
BAG3	-0.1815	0.233121	0.545084	ns
PARD3	-0.206026	0.233165	0.545084	ns
MYBL1	-0.923567	0.233193	0.545084	ns
CAMLG	0.205231	0.233274	0.545184	ns
ZNF100	-0.448252	0.233479	0.545577	ns
LSG1	-0.26837	0.233544	0.545639	ns
WDR3	-0.196383	0.233604	0.545692	ns
CSRNP2	0.324533	0.233811	0.546087	ns
CDHR3	0.995001	0.234018	0.546481	ns
SEC14L2	-0.40121	0.234531	0.547593	ns
RSPH14	0.788704	0.234623	0.547718	ns
PALM	0.509364	0.234833	0.548036	ns
IBA57	-0.444761	0.234835	0.548036	ns
GTF2I	0.237257	0.234882	0.548059	ns
EFNA5	0.335191	0.235013	0.548173	ns
COL13A1	0.95153	0.235025	0.548173	ns
MEAF6	-0.150692	0.235045	0.548173	ns
CXCR2	-0.787667	0.235256	0.548576	ns
ZNF513	0.315379	0.235329	0.548616	ns
STN1	-0.209747	0.235371	0.548616	ns
PHF20	0.200935	0.235387	0.548616	ns
CEP128	-0.608214	0.235481	0.548748	ns
NDEL1	0.207458	0.235695	0.549158	ns
IER3	-0.39376	0.235954	0.549388	ns
ITGB4	-0.776024	0.236014	0.549388	ns
SAFB	0.17739	0.236022	0.549388	ns
POLR3B	-0.355206	0.236044	0.549388	ns
MAP4K5	0.157089	0.2361	0.549388	ns
HMGCL	0.205272	0.236102	0.549388	ns
BDH1	-0.373871	0.236121	0.549388	ns
DMWD	0.203774	0.236131	0.549388	ns
SEC14L1	0.290175	0.236135	0.549388	ns
WBP2	0.227818	0.236279	0.549635	ns
GNPNAT1	-0.268266	0.236346	0.549662	ns
ATP23	-0.406143	0.236367	0.549662	ns
DHRS4	-0.493606	0.236609	0.550131	ns
FEM1A	0.541984	0.236644	0.550131	ns
TBKBP1	0.613596	0.236804	0.550414	ns
IGF2R	0.233362	0.236917	0.550588	ns
UBE2G2	0.244828	0.237387	0.551592	ns
CELSR1	-0.511512	0.23745	0.55165	ns
ZNF337	0.566609	0.237502	0.551664	ns
NLRP14	-0.694395	0.237533	0.551664	ns
APBA1	-0.683534	0.237601	0.551718	ns
KLHL32	0.664841	0.237672	0.551718	ns
TET2	0.33003	0.237678	0.551718	ns
COMMD1	-0.279973	0.237708	0.551718	ns
EAF2	0.455879	0.237901	0.552076	ns
ZBTB21	0.379769	0.238047	0.552218	ns
TPD52L1	0.301794	0.238087	0.552218	ns
RNF126	-0.205647	0.238089	0.552218	ns
SEPHS2	0.196105	0.238114	0.552218	ns
DLC1	1.20543	0.238165	0.552246	ns
FADS3	0.46152	0.238356	0.552519	ns
GSTZ1	-0.216043	0.238359	0.552519	ns
ZCCHC2	0.497333	0.238494	0.552621	ns
EIPR1	-0.216258	0.238507	0.552621	ns
KRT19	-0.775198	0.238517	0.552621	ns
MRPS9	-0.257681	0.238628	0.552789	ns
SNX5	-0.175837	0.238688	0.55281	ns
KCNIP3	0.834955	0.238737	0.55281	ns
WDR6	0.259565	0.238752	0.55281	ns
THOC2	0.191136	0.238797	0.552826	ns
RAB42	-0.672121	0.239117	0.553479	ns
GNAI1	0.217553	0.239166	0.553504	ns
N4BP1	0.240247	0.239205	0.553506	ns
RXRA	-0.262194	0.239362	0.553764	ns
TTC39C	0.329874	0.239393	0.553764	ns
TRAPPC2	0.299434	0.239464	0.553839	ns
EIF1B	0.296911	0.239636	0.554149	ns
PPIL6	0.664991	0.23976	0.554331	ns
FRK	0.488559	0.239804	0.554331	ns
COX10	-0.224118	0.23983	0.554331	ns
SIM2	-0.934828	0.239917	0.554444	ns
METTL18	0.328643	0.24003	0.55459	ns
CMTM4	0.265725	0.240057	0.55459	ns
DUSP2	-0.684441	0.240131	0.55459	ns
PHRF1	0.225391	0.240133	0.55459	ns
VEZF1	0.214052	0.240174	0.554596	ns
CST3	0.212573	0.240264	0.554714	ns
AIFM1	0.197633	0.240438	0.555027	ns
SLC31A1	0.342534	0.24055	0.555167	ns
PPWD1	0.210002	0.240575	0.555167	ns
TSR2	-0.249885	0.240652	0.555255	ns
FBXL2	-0.313347	0.240821	0.555505	ns
CUTA	-0.135872	0.240861	0.555505	ns
WDR77	-0.301257	0.240875	0.555505	ns
BTBD16	0.777675	0.241062	0.555799	ns
AKT1S1	0.199103	0.241079	0.555799	ns
PHLDA3	-0.257765	0.241199	0.555987	ns
AGRN	0.398734	0.241381	0.556317	ns
CAD	-0.341437	0.241564	0.55665	ns
TMX2	-0.166152	0.241703	0.556882	ns
PLAC1	-0.599277	0.241751	0.556906	ns
NOC4L	-0.275729	0.241861	0.55707	ns
DPCD	-0.218323	0.242063	0.557447	ns
ZNF267	0.289067	0.242118	0.557483	ns
ASB7	0.284836	0.242184	0.557547	ns
BAG2	-0.579085	0.242243	0.557594	ns
ZNF841	0.319014	0.242372	0.557737	ns
LAMA4	0.46074	0.242383	0.557737	ns
SEC22C	-0.188916	0.242421	0.557737	ns
SLU7	0.184211	0.242507	0.557847	ns
HAAO	0.672474	0.242572	0.557908	ns
TMEM91	0.563178	0.242865	0.558493	ns
TBCCD1	-0.226419	0.242996	0.558661	ns
MXD3	-0.62475	0.243021	0.558661	ns
PHACTR1	0.609584	0.243054	0.558661	ns
TGFA	-0.594113	0.243144	0.558779	ns
C3orf62	0.590643	0.243354	0.559174	ns
SHISA2	-0.868849	0.243402	0.559195	ns
LSM7	-0.198296	0.243607	0.559514	ns
CASKIN2	0.52608	0.243625	0.559514	ns
CYGB	1.28485	0.243716	0.559514	ns
NAPA	0.185975	0.243741	0.559514	ns
CEP162	0.72734	0.243741	0.559514	ns
ABHD11	-0.355749	0.243789	0.559514	ns
TWF2	-0.184481	0.243834	0.559514	ns
VAMP7	-0.158078	0.243874	0.559514	ns
SPR	0.216007	0.243907	0.559514	ns
DHRS1	-0.275828	0.243927	0.559514	ns
ZNF333	-0.282815	0.243967	0.559514	ns
PARP16	-0.268998	0.244017	0.559514	ns
APOBEC3C	-0.229107	0.244043	0.559514	ns
SMIM8	0.376792	0.244189	0.559759	ns
ODAD2	0.860974	0.244253	0.559763	ns
EPB41L1	0.298625	0.244268	0.559763	ns
SLC30A6	-0.239311	0.244374	0.559917	ns
RIC8A	-0.148495	0.244415	0.559923	ns
EYA3	-0.422581	0.24451	0.560053	ns
PGLYRP3	0.67063	0.244636	0.560208	ns
TRAPPC3	0.140394	0.244689	0.560208	ns
SRBD1	-0.286398	0.244694	0.560208	ns
NBPF10	-0.417221	0.24481	0.560385	ns
FMO4	0.639334	0.244911	0.560462	ns
TIRAP	0.374556	0.244922	0.560462	ns
DOP1A	0.321796	0.245477	0.561621	ns
CFAP74	0.681895	0.245505	0.561621	ns
C6orf62	0.191643	0.24571	0.561917	ns
ACAA1	-0.178852	0.245712	0.561917	ns
PAIP2	-0.161242	0.245804	0.562037	ns
ZNF648	0.513511	0.245912	0.56214	ns
OVOL1	-0.525559	0.245926	0.56214	ns
CFAP70	-0.680002	0.245971	0.562153	ns
TJP3	0.56584	0.24601	0.562153	ns
PSMB10	0.317926	0.246171	0.562309	ns
TMEM200A	1.48381	0.246181	0.562309	ns
ABR	-0.237452	0.246243	0.562309	ns
GSTO2	-0.311193	0.246254	0.562309	ns
FSD1L	0.917694	0.246326	0.562309	ns
PAK6	-0.451824	0.246426	0.562309	ns
TNK2	-0.6195	0.246456	0.562309	ns
RASD1	-0.81995	0.24647	0.562309	ns
RRP8	-0.239212	0.24649	0.562309	ns
PLSCR1	0.324792	0.246496	0.562309	ns
SETD7	0.206652	0.246506	0.562309	ns
COX18	0.272421	0.246597	0.562406	ns
ZSCAN1	0.623243	0.246626	0.562406	ns
HPS4	-0.201497	0.246712	0.562514	ns
TDRD3	-0.379563	0.246758	0.56253	ns
SS18L1	0.633941	0.246861	0.562677	ns
HSPA4	-0.125133	0.247058	0.562956	ns
ZNF461	0.407363	0.247061	0.562956	ns
SIKE1	0.175861	0.247179	0.563136	ns
TRIM65	-0.265753	0.247261	0.563234	ns
COLQ	0.587776	0.247623	0.56397	ns
PHLDA1	-0.300354	0.247684	0.564019	ns
LRG1	0.441823	0.24781	0.564161	ns
TFE3	0.235137	0.247909	0.564161	ns
ZNF843	0.629013	0.247911	0.564161	ns
MSL2	-0.269425	0.247925	0.564161	ns
TXN2	-0.139971	0.247943	0.564161	ns
MUS81	-0.213579	0.247983	0.564161	ns
SPESP1	0.90243	0.248019	0.564161	ns
EIF1AX	-0.249038	0.248157	0.564243	ns
CTBP2	-0.181884	0.248167	0.564243	ns
CFAP43	1.12214	0.248172	0.564243	ns
MLH3	-0.281316	0.248372	0.564533	ns
ENKD1	0.368695	0.248378	0.564533	ns
SLC31A2	0.557273	0.248739	0.565256	ns
CATSPER3	-0.624036	0.248774	0.565256	ns
SELPLG	-0.755104	0.248838	0.565267	ns
DAAM1	0.290853	0.248883	0.565267	ns
PPP1R9A	0.587299	0.248896	0.565267	ns
EPOR	-0.507593	0.248938	0.565274	ns
GNPAT	0.132965	0.249015	0.565361	ns
PTCH2	0.670305	0.24914	0.565557	ns
NFATC4	0.545718	0.249359	0.565803	ns
TMBIM6	-0.104997	0.249368	0.565803	ns
ZNF117	0.439361	0.249388	0.565803	ns
SATB1	0.332516	0.249411	0.565803	ns
PGAP4	-0.188703	0.249444	0.565803	ns
SLC52A3	-0.865622	0.249565	0.565988	ns
PITPNM1	-0.224986	0.249669	0.566135	ns
KPNA5	0.519466	0.249779	0.566291	ns
TOLLIP	-0.176368	0.249816	0.566291	ns
PGBD5	1.42349	0.249873	0.566333	ns
SF3A2	-0.266498	0.250049	0.566643	ns
MED11	-0.244193	0.250102	0.566674	ns
MED31	-0.298376	0.250186	0.566747	ns
SDHAF2	0.382515	0.250213	0.566747	ns
WFDC5	-0.46632	0.250286	0.566825	ns
AP5S1	-0.310113	0.250463	0.567137	ns
ALG10	-0.485353	0.250688	0.567558	ns
B9D1	-0.42168	0.250787	0.567567	ns
EFEMP1	-0.315238	0.250881	0.567567	ns
OSGIN2	0.265665	0.250928	0.567567	ns
TAT	0.686747	0.250949	0.567567	ns
ZNF92	0.363934	0.250951	0.567567	ns
INTS14	-0.172162	0.250975	0.567567	ns
PNPLA6	0.334883	0.251013	0.567567	ns
MAP3K1	-0.372771	0.251024	0.567567	ns
CYP24A1	1.34449	0.251045	0.567567	ns
YOD1	0.402325	0.251129	0.567667	ns
TTC30B	0.688822	0.251324	0.568006	ns
MGST3	-0.184748	0.251357	0.568006	ns
PLK3	-0.457672	0.251506	0.568134	ns
FOXN2	-0.246621	0.25159	0.568134	ns
ABHD2	0.269459	0.251615	0.568134	ns
ELL	0.219861	0.25167	0.568134	ns
AGAP9	-0.614594	0.251675	0.568134	ns
QARS1	-0.122885	0.25169	0.568134	ns
KANSL2	-0.208345	0.25172	0.568134	ns
IL10RB	0.192021	0.251728	0.568134	ns
TNFRSF10B	0.23112	0.251819	0.568246	ns
VTN	0.426846	0.251856	0.568246	ns
WNT2B	-0.658755	0.251969	0.568333	ns
TRIO	0.269312	0.251973	0.568333	ns
CEP63	0.239855	0.252021	0.568354	ns
SLTM	0.278876	0.252062	0.568357	ns
CDH8	-0.741148	0.252327	0.568865	ns
ZFAND1	-0.249816	0.252571	0.569328	ns
POLR1H	-0.355757	0.252719	0.569571	ns
ENO3	0.549505	0.252764	0.569585	ns
HSP90AB1	-0.167096	0.252822	0.569627	ns
SLC48A1	-0.267854	0.252982	0.569899	ns
KIF12	0.590457	0.253034	0.569903	ns
HBB	0.539632	0.253063	0.569903	ns
DNAJC7	-0.170438	0.253122	0.56993	ns
SPON2	-1.27393	0.253153	0.56993	ns
ACP1	0.134123	0.253347	0.570277	ns
WDR59	-0.256163	0.253425	0.570365	ns
KRT4	-0.996779	0.253513	0.570473	ns
ZMYND8	0.180211	0.253703	0.570813	ns
KCTD6	0.302625	0.253844	0.571041	ns
AFAP1	0.319628	0.253957	0.571207	ns
RP9	-0.319583	0.25412	0.571446	ns
RER1	-0.106558	0.254165	0.571446	ns
RRAS2	-0.223767	0.254182	0.571446	ns
ZNG1C	0.604897	0.254241	0.571489	ns
MYOM2	-0.696955	0.254333	0.571607	ns
MYO3B	-0.65448	0.254663	0.571956	ns
C12orf60	0.50762	0.254715	0.571956	ns
FNDC4	-0.607984	0.254729	0.571956	ns
GTF2B	-0.182303	0.254747	0.571956	ns
ST3GAL6	0.705648	0.254751	0.571956	ns
TMEM141	-0.294239	0.25477	0.571956	ns
RAPH1	-0.654074	0.254784	0.571956	ns
WASHC2C	0.496521	0.254804	0.571956	ns
OAT	-0.207085	0.254931	0.572153	ns
PRUNE2	0.882651	0.255022	0.572184	ns
NR2C2	0.283144	0.255024	0.572184	ns
ZNF140	0.295216	0.25541	0.572819	ns
WDFY3	0.297426	0.255432	0.572819	ns
GXYLT1	-0.30454	0.255446	0.572819	ns
MSANTD3	-0.292686	0.255511	0.572819	ns
SCG5	1.06834	0.255612	0.572819	ns
EML4	0.226879	0.255625	0.572819	ns
POLH	-0.197226	0.255651	0.572819	ns
MDM1	0.437021	0.255654	0.572819	ns
UNC45A	0.145781	0.255723	0.572819	ns
FSTL3	-0.528248	0.255818	0.572819	ns
PPM1J	-0.462254	0.255818	0.572819	ns
SLC35F3	0.767572	0.255836	0.572819	ns
IRS2	0.397804	0.255852	0.572819	ns
PER3	-0.481622	0.255879	0.572819	ns
CSNK1D	0.116563	0.255905	0.572819	ns
ASB3	0.53434	0.255949	0.572819	ns
IRAK3	0.35144	0.255994	0.572819	ns
THBS2	2.60611	0.256047	0.572819	ns
HTRA2	-0.372268	0.256059	0.572819	ns
CDC123	-0.179481	0.256147	0.572872	ns
MGME1	-0.470424	0.256162	0.572872	ns
ARL17B	0.872831	0.256346	0.573055	ns
ZNF354B	0.446838	0.256383	0.573055	ns
LRP6	0.25747	0.256387	0.573055	ns
CEP104	0.226585	0.256409	0.573055	ns
TBC1D4	0.477224	0.256442	0.573055	ns
BVES	0.747415	0.25651	0.573086	ns
NFKBID	0.450752	0.256535	0.573086	ns
NOL10	-0.230646	0.256598	0.573089	ns
GALR2	-0.601049	0.256615	0.573089	ns
ERBB4	0.620922	0.256748	0.573148	ns
BUD13	-0.311632	0.256789	0.573148	ns
ANGEL2	0.252653	0.256814	0.573148	ns
PIM3	0.328634	0.256861	0.573148	ns
SRGAP2	0.32059	0.256895	0.573148	ns
UBN1	0.198464	0.256902	0.573148	ns
COP1	0.149628	0.256939	0.573148	ns
CST1	0.647129	0.257009	0.573148	ns
TAF7L	0.577704	0.257064	0.573148	ns
TAF5	-0.395831	0.257066	0.573148	ns
GNG4	0.772471	0.257077	0.573148	ns
SLCO4A1	-0.443424	0.257134	0.573187	ns
ANKRD9	-0.25168	0.257219	0.573231	ns
SCYL2	0.216394	0.257251	0.573231	ns
MPLKIP	0.212972	0.257273	0.573231	ns
HK2	0.333226	0.257415	0.573372	ns
ZNF574	0.24099	0.257433	0.573372	ns
ADAMTSL5	-0.335465	0.257455	0.573372	ns
CCNJ	0.328903	0.257574	0.573548	ns
MNAT1	-0.204763	0.257672	0.573618	ns
NDUFA13	-0.459261	0.257684	0.573618	ns
NUDT1	-0.311526	0.257778	0.573738	ns
TIMP1	-0.607158	0.25786	0.573832	ns
STMND1	0.63679	0.257955	0.573956	ns
C10orf67	-0.647802	0.258062	0.574105	ns
ITGA7	0.695009	0.25836	0.574593	ns
IQGAP1	-0.140753	0.258445	0.574593	ns
GRINA	0.252255	0.258469	0.574593	ns
PTGIS	1.77993	0.258507	0.574593	ns
RBMXL1	-0.288464	0.258531	0.574593	ns
LRRC26	0.60394	0.258554	0.574593	ns
ZNF316	0.391519	0.258586	0.574593	ns
ATG7	-0.229546	0.258615	0.574593	ns
JAG1	-0.348094	0.258638	0.574593	ns
ARHGEF33	-0.626734	0.258725	0.574698	ns
SPAG8	0.825903	0.259073	0.575331	ns
LMF1	0.261167	0.259121	0.575331	ns
RCAN3	-0.30335	0.259138	0.575331	ns
STX7	0.190377	0.259175	0.575331	ns
TMEM9B	0.178842	0.259209	0.575331	ns
CHMP2B	0.197212	0.259334	0.575521	ns
EHD1	-0.184522	0.259464	0.575722	ns
GNG12	0.167691	0.259523	0.575763	ns
ZNF250	-0.30325	0.259808	0.576269	ns
FBXO21	0.142898	0.259831	0.576269	ns
CAPN6	-0.708987	0.260012	0.576583	ns
PSME4	0.293781	0.260122	0.576684	ns
OSBPL10	-0.216125	0.260137	0.576684	ns
HBP1	0.191017	0.260205	0.576745	ns
HOXA1	0.757023	0.260252	0.576762	ns
CPLANE2	-0.407263	0.260322	0.57682	ns
EIF2A	-0.209972	0.260358	0.57682	ns
DESI2	0.200998	0.260531	0.577115	ns
ACAN	0.865618	0.260603	0.577187	ns
TRAF7	-0.22385	0.260855	0.577655	ns
GCDH	-0.297082	0.2609	0.577668	ns
DECR1	0.198946	0.260967	0.577727	ns
CYP51A1	-0.352926	0.261135	0.577986	ns
ASPHD1	0.584672	0.261171	0.577986	ns
BFSP1	-0.579873	0.261204	0.577986	ns
JPH1	-0.499332	0.261389	0.578308	ns
DOP1B	0.327908	0.261474	0.578327	ns
COX11	0.24924	0.261477	0.578327	ns
SESN2	-0.321115	0.26165	0.57857	ns
DHX33	0.581057	0.261667	0.57857	ns
GRPEL2	-0.71727	0.261806	0.578789	ns
ZKSCAN5	0.242829	0.261901	0.57891	ns
NCF1	-1.09709	0.26198	0.578997	ns
BCAS4	0.31191	0.262069	0.579094	ns
RADX	-0.577802	0.262118	0.579094	ns
METTL3	-0.232087	0.262145	0.579094	ns
SUZ12	-0.223852	0.262294	0.579263	ns
ZNF211	0.350924	0.262301	0.579263	ns
RPS6KB1	0.227577	0.262476	0.579561	ns
HINT3	0.283963	0.262715	0.579971	ns
MUC22	-0.741906	0.262771	0.579971	ns
ARHGAP31	0.740127	0.262782	0.579971	ns
SLF2	0.254623	0.262984	0.580253	ns
BCR	-0.196804	0.263038	0.580253	ns
ARMC7	-0.523278	0.263075	0.580253	ns
ARNT2	-0.537191	0.2631	0.580253	ns
DHX8	0.200179	0.26311	0.580253	ns
KLLN	-0.5714	0.263208	0.58033	ns
ZNF644	0.232698	0.263237	0.58033	ns
WIPI1	0.287804	0.263336	0.58033	ns
CNOT4	0.189874	0.263342	0.58033	ns
NAA80	-0.35978	0.263381	0.58033	ns
TFB1M	-0.383964	0.26339	0.58033	ns
CD86	-0.753213	0.263426	0.58033	ns
PGD	-0.289902	0.263468	0.580334	ns
TSEN54	0.250319	0.263598	0.580402	ns
ACOX3	-0.293162	0.263613	0.580402	ns
MKLN1	-0.143574	0.263619	0.580402	ns
ZNF398	0.240019	0.263696	0.580477	ns
SCAMP3	0.141196	0.263758	0.580477	ns
ZNF488	-0.560898	0.263773	0.580477	ns
BRI3BP	-0.282468	0.26385	0.580558	ns
PIGU	-0.245718	0.263905	0.580592	ns
DTNA	0.838514	0.263951	0.580605	ns
NAPEPLD	-0.243872	0.264033	0.580685	ns
CSDE1	0.126795	0.264068	0.580685	ns
FKTN	0.282483	0.264148	0.580772	ns
PIN1	-0.167245	0.264325	0.580993	ns
USP39	-0.128919	0.264373	0.580993	ns
DEGS2	-0.521436	0.26439	0.580993	ns
BORCS5	0.290573	0.264428	0.580993	ns
ANKRD13D	0.237059	0.264449	0.580993	ns
ING5	-0.272027	0.264493	0.581002	ns
TMEM184A	-0.413665	0.264576	0.581097	ns
FAM162B	0.535862	0.264827	0.581558	ns
PATL1	0.29307	0.264907	0.581614	ns
ZNF658	0.511715	0.264942	0.581614	ns
ANGPTL2	1.03446	0.264973	0.581614	ns
PPAT	-0.232212	0.265062	0.581721	ns
NIPSNAP3A	-0.324311	0.265212	0.581963	ns
UQCC3	0.356258	0.26529	0.582047	ns
PDCL	0.189489	0.265346	0.582079	ns
SEMA6A	0.545441	0.265386	0.582079	ns
ANKRD13A	0.248524	0.265448	0.582128	ns
CABIN1	0.446654	0.265609	0.582392	ns
AGO2	-0.235504	0.266013	0.58319	ns
KRT7	-0.736837	0.266078	0.583245	ns
AGT	0.869093	0.266201	0.583426	ns
ID4	-0.521159	0.266278	0.583506	ns
GASK1A	0.510843	0.266344	0.583559	ns
DENND6A	-0.256995	0.266388	0.583559	ns
ZNF850	0.618168	0.266423	0.583559	ns
RPUSD1	0.30662	0.266597	0.583635	ns
CRLF3	-0.281873	0.266605	0.583635	ns
LACTB2	0.319258	0.266609	0.583635	ns
BCKDHB	0.294478	0.266619	0.583635	ns
EIF2S2	-0.165505	0.266814	0.583973	ns
RCCD1	-0.328414	0.266905	0.58401	ns
CXADR	0.430823	0.266961	0.58401	ns
BOC	0.706124	0.26698	0.58401	ns
THUMPD1	0.173819	0.266992	0.58401	ns
MAT1A	-0.849666	0.267119	0.584134	ns
CDHR1	-0.597904	0.267171	0.584134	ns
PPP3CB	-0.285419	0.267175	0.584134	ns
TRIM41	0.503748	0.26721	0.584134	ns
PHETA1	0.398839	0.267336	0.584256	ns
TRABD2B	0.626905	0.267347	0.584256	ns
TCEAL3	0.444904	0.267547	0.584487	ns
SUCO	0.20488	0.267555	0.584487	ns
MRM1	0.39134	0.267574	0.584487	ns
WDR45B	0.166928	0.267671	0.584612	ns
GFI1	0.647685	0.267721	0.584632	ns
CACNB2	0.712246	0.267786	0.584687	ns
ARHGAP17	0.258858	0.267927	0.584821	ns
GAB3	0.563742	0.267972	0.584821	ns
UBA3	0.170574	0.267991	0.584821	ns
LETM2	-0.450573	0.268016	0.584821	ns
EPS8L1	-0.52929	0.268188	0.584821	ns
FASTK	0.127864	0.268195	0.584821	ns
ZMAT1	0.509804	0.268229	0.584821	ns
C1orf74	0.437431	0.268236	0.584821	ns
PIGK	0.248388	0.268248	0.584821	ns
TRAPPC13	0.223663	0.268326	0.584821	ns
C9orf152	-0.386001	0.268336	0.584821	ns
HELZ2	0.521494	0.268348	0.584821	ns
RASSF3	0.642381	0.268394	0.584821	ns
ZNF581	0.223324	0.268413	0.584821	ns
KRBOX5	0.19009	0.268549	0.584929	ns
ZFAND6	0.120652	0.268566	0.584929	ns
NUP42	0.26414	0.268584	0.584929	ns
TULP3	-0.244714	0.268658	0.585001	ns
KLHL35	-0.618875	0.268708	0.585023	ns
C17orf67	-0.612914	0.26877	0.58507	ns
H2AJ	-0.212378	0.269013	0.58551	ns
ETFDH	0.2016	0.269079	0.585566	ns
RPL23A	-0.169872	0.269153	0.585611	ns
UBC	-0.23267	0.269203	0.585611	ns
COL12A1	1.5693	0.269261	0.585611	ns
CIBAR1	0.346272	0.269261	0.585611	ns
ORC3	-0.17228	0.269387	0.585796	ns
FAF2	0.129946	0.26943	0.585801	ns
UCK1	0.271429	0.269536	0.585945	ns
ZNF627	-0.226516	0.269675	0.585961	ns
ARRDC4	0.64972	0.269705	0.585961	ns
GPR162	0.614257	0.269759	0.585961	ns
C5orf22	0.17812	0.269762	0.585961	ns
RNF223	-0.5185	0.269784	0.585961	ns
OLFML2B	0.995696	0.269786	0.585961	ns
DNAH1	0.642625	0.269894	0.586065	ns
DNAI1	0.887312	0.269915	0.586065	ns
EFS	-0.511022	0.270042	0.586251	ns
RNF44	0.381094	0.270121	0.586336	ns
ZDHHC13	0.281383	0.270212	0.586446	ns
TTC4	0.54136	0.270317	0.586584	ns
RPS2	-0.17742	0.270423	0.586718	ns
RDH16	0.710593	0.270463	0.586718	ns
NLE1	-0.379613	0.2705	0.586718	ns
CAPN10	0.246029	0.270563	0.586753	ns
SGPP2	0.539472	0.270604	0.586753	ns
NEIL2	0.372895	0.270656	0.586753	ns
NAALADL2	-0.527012	0.270679	0.586753	ns
KISS1	0.526968	0.270719	0.586753	ns
GRK4	-0.556003	0.270807	0.586856	ns
NACAD	0.722394	0.270879	0.586861	ns
ZPLD1	0.570999	0.27089	0.586861	ns
REST	0.154102	0.270988	0.586984	ns
USP33	0.165908	0.271052	0.587022	ns
NUMA1	0.169872	0.271104	0.587022	ns
ZFP64	0.242065	0.271127	0.587022	ns
SLC25A11	-0.183607	0.27125	0.587162	ns
CABLES2	-0.317904	0.271273	0.587162	ns
SPTBN4	0.501025	0.271473	0.587509	ns
EIF2S3	-0.169983	0.271518	0.587512	ns
RPRD1A	0.14886	0.271569	0.587512	ns
REEP6	0.268024	0.271611	0.587512	ns
BTNL9	0.414208	0.271646	0.587512	ns
UTP18	-0.182033	0.271678	0.587512	ns
SGK3	-0.487728	0.27184	0.587693	ns
SMN2	1.07918	0.271843	0.587693	ns
PDGFRB	2.13209	0.271971	0.587722	ns
LTA4H	0.158656	0.27199	0.587722	ns
AP2M1	-0.133071	0.272028	0.587722	ns
BNIP1	-0.353775	0.272053	0.587722	ns
CAPSL	0.763647	0.272071	0.587722	ns
NDUFB5	0.166109	0.272163	0.587722	ns
POP7	-0.176539	0.272204	0.587722	ns
SCNN1G	0.663919	0.27227	0.587722	ns
TDRD9	-0.839558	0.272311	0.587722	ns
PPT2	0.361791	0.272348	0.587722	ns
ID1	-0.320942	0.27237	0.587722	ns
CCDC121	-0.631417	0.272443	0.587722	ns
ATL1	0.396606	0.272444	0.587722	ns
IL16	0.700751	0.272449	0.587722	ns
PDE4C	0.768091	0.272465	0.587722	ns
BMF	0.610873	0.272575	0.587722	ns
ZNF35	0.423764	0.272587	0.587722	ns
MADD	0.198837	0.272635	0.587722	ns
HEPACAM2	-0.458547	0.272649	0.587722	ns
INHBB	0.521496	0.272668	0.587722	ns
IL17RD	-0.635543	0.272743	0.587795	ns
ENG	-1.43084	0.27293	0.587997	ns
NDST1	-0.202025	0.272944	0.587997	ns
VIM	0.995244	0.273058	0.587997	ns
DUSP22	-0.202298	0.273069	0.587997	ns
HEATR6	-0.259663	0.273072	0.587997	ns
STIM1	0.232954	0.27308	0.587997	ns
NUS1	0.255736	0.273191	0.58815	ns
SENP8	0.402742	0.273423	0.588442	ns
MRPS18A	-0.206258	0.273466	0.588442	ns
KLHL36	0.218275	0.273541	0.588442	ns
TNFAIP3	0.511665	0.273577	0.588442	ns
KIAA0040	-0.348868	0.273578	0.588442	ns
MIOS	-0.215133	0.273618	0.588442	ns
CEACAM5	0.809107	0.273637	0.588442	ns
CLASP2	-0.192665	0.273685	0.588442	ns
PLPPR4	0.559191	0.273732	0.588442	ns
FANK1	0.532363	0.273734	0.588442	ns
CYP4X1	0.688393	0.273852	0.588593	ns
DACH1	-0.515171	0.273895	0.588593	ns
BORCS6	0.441384	0.273926	0.588593	ns
LRBA	0.198444	0.273969	0.588597	ns
ERMAP	-0.401994	0.274126	0.588794	ns
POLR2L	-0.239553	0.274142	0.588794	ns
SELENOP	0.675445	0.274308	0.588953	ns
NDUFA11	-0.280723	0.274353	0.588953	ns
PPP1R10	-0.265269	0.274368	0.588953	ns
RAB3A	0.581354	0.274378	0.588953	ns
EPC2	0.554239	0.274544	0.589222	ns
KCTD5	-0.171443	0.274668	0.589401	ns
USB1	0.191749	0.274738	0.589402	ns
MAGT1	0.187489	0.27478	0.589402	ns
SFTPA2	0.633323	0.274791	0.589402	ns
ERCC5	0.390475	0.274925	0.589602	ns
BCL2L11	0.562268	0.275037	0.589754	ns
SUMO3	-0.156768	0.27508	0.58976	ns
RSPH3	-0.256688	0.275208	0.589932	ns
BBOX1	0.764607	0.275265	0.589932	ns
CILP	-0.802459	0.275301	0.589932	ns
RNF165	-0.665172	0.275346	0.589932	ns
POLR2J2	0.478642	0.275364	0.589932	ns
MICU1	-0.134535	0.275567	0.590279	ns
YME1L1	0.108905	0.27565	0.590292	ns
ZFYVE27	0.20012	0.275655	0.590292	ns
ZNF579	0.640638	0.275921	0.590698	ns
VEGFC	-0.384554	0.275926	0.590698	ns
GJA3	-0.547678	0.276102	0.59092	ns
ZNF827	0.407688	0.276111	0.59092	ns
TMEM245	0.214196	0.276172	0.590963	ns
DMRTA2	0.4589	0.276274	0.591095	ns
SLC2A11	0.395966	0.276328	0.591116	ns
SACS	-0.558663	0.276366	0.591116	ns
CDH2	1.42434	0.276414	0.591131	ns
CBR3	-0.592131	0.276471	0.591165	ns
DLGAP1	0.471427	0.276627	0.591412	ns
HSD17B14	0.828996	0.276738	0.591563	ns
ZNF888	0.393322	0.276892	0.591799	ns
NFATC3	0.260705	0.276981	0.591799	ns
CHCHD10	-0.432535	0.276985	0.591799	ns
PDE6D	0.217963	0.27703	0.591799	ns
ZNF45	0.269191	0.277053	0.591799	ns
PARS2	0.359015	0.277305	0.59225	ns
VANGL1	-0.279308	0.27751	0.592591	ns
C18orf21	0.393656	0.277547	0.592591	ns
GLOD4	0.178027	0.277612	0.592644	ns
PPM1L	0.440375	0.277782	0.592856	ns
MBD2	-0.159578	0.277826	0.592856	ns
MON2	0.134812	0.277835	0.592856	ns
ZNF415	0.338197	0.277908	0.592926	ns
IL6R	-0.349159	0.277961	0.59295	ns
RBM4B	0.328634	0.278078	0.593113	ns
HNRNPF	-0.147014	0.278194	0.593272	ns
NADSYN1	0.169849	0.278313	0.593438	ns
CCHCR1	-0.282392	0.278391	0.593519	ns
HID1	0.409412	0.278468	0.593595	ns
ZC3H6	0.328199	0.278582	0.593681	ns
GATA2	0.593858	0.27859	0.593681	ns
SLC35F6	-0.235751	0.27874	0.593836	ns
POGLUT3	-0.417488	0.278745	0.593836	ns
IFNGR2	0.174328	0.278887	0.59405	ns
ZNF26	0.345384	0.278933	0.594061	ns
PCMT1	-0.10703	0.279071	0.594269	ns
ZNF148	0.157681	0.279265	0.594592	ns
FMOD	2.16185	0.27938	0.594752	ns
SOX9	0.392621	0.279451	0.594815	ns
DOCK11	0.729973	0.27973	0.595311	ns
STUB1	0.161703	0.279767	0.595311	ns
CFP	0.53065	0.279871	0.595447	ns
ZNF212	0.306227	0.280034	0.595705	ns
UPF3B	0.33844	0.280183	0.595798	ns
DDX21	-0.215265	0.280209	0.595798	ns
RPS6KB2	0.171585	0.280209	0.595798	ns
SLC24A4	-0.685071	0.280242	0.595798	ns
ELAC1	-0.544136	0.280356	0.595951	ns
PSMA3	-0.143231	0.280443	0.595962	ns
FAM149A	0.738529	0.280443	0.595962	ns
RREB1	-0.279152	0.280557	0.596116	ns
HEATR5A	0.288392	0.280633	0.596191	ns
USP24	-0.233096	0.280842	0.596503	ns
HNRNPUL1	-0.144148	0.280862	0.596503	ns
RNF141	-0.184146	0.281219	0.597165	ns
ADPGK	0.147735	0.281257	0.597165	ns
GSTCD	0.304199	0.28146	0.59751	ns
CKAP4	0.255779	0.281587	0.597541	ns
GTF2E1	0.362769	0.281641	0.597541	ns
PRSS16	-0.543362	0.281648	0.597541	ns
GRIP1	-0.471952	0.281681	0.597541	ns
FAM76B	0.265294	0.281681	0.597541	ns
B4GALT2	0.180762	0.281777	0.597657	ns
FBN2	0.755274	0.281838	0.597698	ns
USP9X	0.172333	0.281921	0.597787	ns
NPR2	0.610407	0.282061	0.597995	ns
AHI1	0.402733	0.28226	0.598331	ns
USP30	0.231435	0.282489	0.598729	ns
APOL6	0.331895	0.282539	0.598747	ns
CDK9	0.156622	0.282987	0.599608	ns
FCSK	0.248523	0.283076	0.599708	ns
CD58	-0.268442	0.283125	0.599724	ns
POLB	-0.192331	0.283186	0.599767	ns
UBQLNL	0.495156	0.283326	0.599906	ns
ZNF57	-0.403407	0.283335	0.599906	ns
CREB5	-0.600736	0.283504	0.600166	ns
CHRNA10	0.557857	0.283541	0.600166	ns
HEG1	-0.503047	0.28368	0.600289	ns
IFITM3	0.351134	0.283694	0.600289	ns
EPS15	-0.192482	0.283723	0.600289	ns
MTSS1	-0.307759	0.283943	0.600608	ns
AKR1C2	0.515791	0.283957	0.600608	ns
AP1S2	-0.591501	0.284015	0.600644	ns
UBE2Z	0.100068	0.284281	0.601117	ns
LEMD1	-0.435008	0.284368	0.601215	ns
PBX3	-0.673263	0.28442	0.601235	ns
MYOCD	-0.481833	0.284507	0.601279	ns
KICS2	-0.365011	0.284563	0.601279	ns
FAM193A	0.273848	0.28458	0.601279	ns
ZNF510	0.377216	0.284607	0.601279	ns
LRRC23	0.539185	0.28475	0.601494	ns
LLGL1	-0.568722	0.284892	0.601525	ns
MMP7	2.21159	0.284911	0.601525	ns
MCTP2	-0.233023	0.284912	0.601525	ns
MYZAP	0.508625	0.285012	0.601525	ns
ROCK1	0.165256	0.285032	0.601525	ns
ZNF154	0.560631	0.285039	0.601525	ns
SLC9A8	0.411463	0.28508	0.601525	ns
METAP2	-0.150639	0.285117	0.601525	ns
TRERF1	-0.399042	0.285176	0.601525	ns
CCDC106	0.31943	0.28518	0.601525	ns
CSNK1G1	0.292957	0.285237	0.601558	ns
GNAL	-0.374245	0.285339	0.601655	ns
BTG4	-0.48834	0.285366	0.601655	ns
CCNP	-0.486516	0.285505	0.601807	ns
TM2D1	0.157993	0.285544	0.601807	ns
PYGL	-0.262602	0.285563	0.601807	ns
KIF21B	-0.634138	0.285641	0.601837	ns
NRF1	-0.260238	0.28566	0.601837	ns
RAB13	0.278418	0.285702	0.601837	ns
PDIA3	0.172468	0.285814	0.601985	ns
SYNPO2	0.515576	0.285858	0.60199	ns
TRADD	0.200384	0.286038	0.602236	ns
SLC9A9	0.634986	0.286058	0.602236	ns
SSBP3	0.401409	0.286212	0.602413	ns
COPS7B	0.257321	0.286225	0.602413	ns
LAPTM5	-0.740091	0.286289	0.60246	ns
RPL17	0.429087	0.286389	0.602504	ns
NGDN	-0.198807	0.286435	0.602504	ns
HYKK	0.375006	0.286476	0.602504	ns
HSD17B10	-0.238815	0.286476	0.602504	ns
COA4	-0.191524	0.286758	0.602982	ns
SPOUT1	-0.197457	0.286787	0.602982	ns
C5orf49	0.805868	0.286898	0.603002	ns
JUND	0.293096	0.286936	0.603002	ns
CDKN2AIP	-0.288227	0.286963	0.603002	ns
UBE2A	-0.137686	0.287037	0.603002	ns
SYT7	0.567659	0.287054	0.603002	ns
SMCHD1	0.236709	0.287062	0.603002	ns
WDR83OS	-0.157382	0.287088	0.603002	ns
PRSS36	0.509616	0.287194	0.603041	ns
RNF213	0.250336	0.287222	0.603041	ns
RPA2	-0.174997	0.287255	0.603041	ns
PAWR	0.23918	0.287351	0.603041	ns
SNX4	-0.177174	0.287369	0.603041	ns
TTYH2	-0.594073	0.287453	0.603041	ns
ATXN7L3B	-0.185319	0.287508	0.603041	ns
ST8SIA1	0.540649	0.287534	0.603041	ns
MYL9	0.858458	0.287589	0.603041	ns
THOC5	-0.253708	0.287598	0.603041	ns
P2RY1	-0.438882	0.287599	0.603041	ns
RNF169	0.24231	0.287607	0.603041	ns
HERC5	0.990232	0.287804	0.603367	ns
SYTL1	-0.545705	0.287861	0.603392	ns
COL27A1	0.48492	0.287899	0.603392	ns
PCED1B	-0.555438	0.288012	0.60354	ns
DDX50	-0.161118	0.288151	0.603745	ns
BMPR1A	0.265438	0.288255	0.60381	ns
TTC7B	0.517046	0.288265	0.60381	ns
C2	0.596168	0.288353	0.603905	ns
ATG4B	0.179972	0.288473	0.603925	ns
SLC39A2	0.684579	0.288483	0.603925	ns
PDLIM5	0.183314	0.288526	0.603925	ns
DGCR2	0.200564	0.288605	0.603925	ns
HEY2	-0.771324	0.288626	0.603925	ns
WWC1	0.461174	0.288643	0.603925	ns
ABI2	0.222476	0.28869	0.603925	ns
CSGALNACT1	0.774128	0.288754	0.603925	ns
DBP	-0.340003	0.288796	0.603925	ns
FAM167A	0.684817	0.288814	0.603925	ns
VAMP4	0.207563	0.288821	0.603925	ns
KLHL2	-0.188929	0.289009	0.604153	ns
APLF	0.396734	0.289014	0.604153	ns
CTU1	-0.317985	0.289066	0.604175	ns
TTC14	0.333029	0.289225	0.604275	ns
CFAP69	0.629306	0.289298	0.604275	ns
SORBS1	-0.971571	0.289301	0.604275	ns
CFAP161	0.772937	0.28937	0.604275	ns
SOS1	0.279529	0.289392	0.604275	ns
MCRS1	-0.194087	0.289403	0.604275	ns
MT-ATP8	0.316955	0.289406	0.604275	ns
SNX31	-0.612266	0.289478	0.60431	ns
STK16	0.207538	0.289506	0.60431	ns
CTNS	-0.370085	0.289583	0.604321	ns
TRAF3IP2	-0.214481	0.289595	0.604321	ns
NAA60	0.184942	0.289716	0.604469	ns
ZNF322	0.304428	0.289749	0.604469	ns
SPINK1	0.808018	0.290039	0.604986	ns
ADAMTS7	0.581617	0.290173	0.605179	ns
SGIP1	0.793966	0.290442	0.605568	ns
RCN2	0.138157	0.290457	0.605568	ns
ASAP3	0.407524	0.290485	0.605568	ns
SERGEF	0.277365	0.290542	0.605598	ns
LRRC43	0.609986	0.290607	0.605647	ns
TAF11	-0.275177	0.290731	0.60582	ns
GNPTG	0.167474	0.290878	0.606037	ns
SMYD4	-0.314	0.291011	0.606227	ns
ZFP14	0.448801	0.291118	0.606364	ns
HOXA3	0.57784	0.291163	0.60637	ns
PAN3	0.280477	0.291294	0.60651	ns
ELAPOR1	-0.8582	0.291346	0.60651	ns
MIDEAS	-0.258089	0.291382	0.60651	ns
MNT	0.603266	0.291435	0.60651	ns
CCN1	0.283076	0.291478	0.60651	ns
RIMOC1	-0.167666	0.291482	0.60651	ns
COL16A1	0.569095	0.291592	0.606652	ns
TRIM13	0.167111	0.291732	0.606857	ns
PPP1R14C	-0.593527	0.291797	0.606905	ns
PTPN4	0.345581	0.292069	0.607359	ns
ATP11C	-0.413045	0.292099	0.607359	ns
CRB3	-0.400204	0.292249	0.607583	ns
KRT14	-0.979954	0.292406	0.607751	ns
KCNK12	-0.62962	0.292414	0.607751	ns
ZNF345	0.35027	0.292615	0.608058	ns
DCAF5	0.182445	0.292646	0.608058	ns
SPIN2B	0.430875	0.292721	0.608128	ns
MFNG	-0.459235	0.292842	0.608291	ns
CDC27	-0.191359	0.292919	0.608363	ns
CCNH	-0.195213	0.293053	0.608446	ns
CMKLR2	0.755713	0.293061	0.608446	ns
ZSCAN9	-0.401766	0.2931	0.608446	ns
EP400	0.39714	0.293127	0.608446	ns
HELB	-0.531125	0.293236	0.608586	ns
PPIL2	0.181551	0.29352	0.608911	ns
MTX1	-0.204072	0.29356	0.608911	ns
RERE	0.239203	0.293583	0.608911	ns
AZGP1	0.690846	0.293619	0.608911	ns
MBD3	0.2367	0.29364	0.608911	ns
CAMSAP1	-0.340062	0.293679	0.608911	ns
MYDGF	0.207833	0.293687	0.608911	ns
EPPIN	0.587563	0.293792	0.608965	ns
AKAP8L	0.209126	0.293797	0.608965	ns
BCL7C	-0.261567	0.294002	0.609254	ns
BSPRY	-0.399838	0.294029	0.609254	ns
SENP3	0.499759	0.294127	0.609254	ns
NDUFAF5	-0.29441	0.29418	0.609254	ns
FZD8	0.561647	0.294202	0.609254	ns
TIFA	-0.328581	0.294217	0.609254	ns
MVP	0.132954	0.294256	0.609254	ns
ALPK3	0.752408	0.294274	0.609254	ns
MAT2A	0.387868	0.294409	0.609447	ns
TENM2	0.988367	0.294466	0.609478	ns
CFAP58	0.746802	0.294527	0.609503	ns
AP1S1	0.232622	0.294562	0.609503	ns
FHDC1	0.52035	0.294684	0.609667	ns
PROB1	0.440955	0.294881	0.609988	ns
ADAL	-0.479015	0.294977	0.6101	ns
JARID2	0.21236	0.295071	0.610192	ns
SRCAP	-0.480347	0.295106	0.610192	ns
TMEM176B	1.06202	0.295173	0.610195	ns
HLF	-0.671109	0.295234	0.610195	ns
AP1B1	-0.19876	0.295234	0.610195	ns
ITGB3BP	-0.458321	0.295321	0.610288	ns
SUPT20H	-0.176663	0.295452	0.61041	ns
CPAMD8	0.457597	0.295482	0.61041	ns
COQ5	-0.158473	0.295506	0.61041	ns
STEAP1	-0.40605	0.295639	0.610574	ns
TLK2	0.211251	0.29567	0.610574	ns
VKORC1	0.450036	0.295798	0.610751	ns
AAAS	-0.175852	0.295896	0.610865	ns
NAA15	-0.165106	0.295974	0.610905	ns
NEK10	0.745673	0.295999	0.610905	ns
RETREG2	0.139119	0.296101	0.610946	ns
PTGS1	-0.67399	0.296104	0.610946	ns
RIMS2	-0.719545	0.296192	0.611041	ns
LAP3	0.316484	0.296253	0.61108	ns
F10	0.5243	0.29644	0.611379	ns
TCAIM	0.188574	0.296527	0.611471	ns
TGM2	0.44533	0.296736	0.611805	ns
UBXN2A	-0.29395	0.296796	0.611805	ns
MTHFD2L	-0.412522	0.296879	0.611805	ns
SNAPC2	-0.286795	0.296879	0.611805	ns
PPM1M	0.514508	0.296919	0.611805	ns
SCFD1	-0.11177	0.296943	0.611805	ns
COA1	-0.188445	0.297371	0.612497	ns
SF1	-0.194542	0.297405	0.612497	ns
CCSER1	-0.533206	0.297433	0.612497	ns
MTG1	0.559736	0.297498	0.612497	ns
PHF1	0.339915	0.297511	0.612497	ns
PALMD	-0.614909	0.297555	0.612497	ns
IL2RB	0.660201	0.297603	0.612497	ns
SMOC2	-0.743893	0.297617	0.612497	ns
ZDHHC21	0.393534	0.298055	0.61324	ns
SHISA8	0.491882	0.298092	0.61324	ns
DCAF17	0.283216	0.298116	0.61324	ns
PRDM5	-0.523798	0.298188	0.61324	ns
CCDC122	0.447003	0.298227	0.61324	ns
NAALAD2	0.498954	0.298251	0.61324	ns
OAZ1	-0.125936	0.298275	0.61324	ns
ATP8B1	0.198815	0.298345	0.613298	ns
PSPC1	-0.363814	0.29841	0.613307	ns
OGFOD3	-0.207571	0.298434	0.613307	ns
GATA6	0.346857	0.298524	0.613364	ns
ZNF44	-0.215186	0.298547	0.613364	ns
MTIF2	-0.163133	0.298666	0.613398	ns
BRD4	0.200406	0.29867	0.613398	ns
PPP2R1A	-0.104368	0.298728	0.613398	ns
MTFR1	-0.252181	0.298752	0.613398	ns
NID2	1.02544	0.298775	0.613398	ns
CBX1	-0.220418	0.298867	0.613471	ns
SELENOO	0.174758	0.298896	0.613471	ns
SPDEF	-0.376887	0.298971	0.613538	ns
C17orf58	-0.199663	0.299067	0.613598	ns
C1R	1.43399	0.299085	0.613598	ns
PODXL2	-0.366585	0.299167	0.613679	ns
APOC1	-0.476681	0.299663	0.61448	ns
ACTR6	-0.162193	0.299673	0.61448	ns
NCDN	0.239108	0.299684	0.61448	ns
APH1A	-0.177891	0.299731	0.614482	ns
ATP7B	-0.324484	0.299822	0.614482	ns
COL6A2	2.35667	0.299855	0.614482	ns
ACTR10	-0.127514	0.299911	0.614482	ns
DDX28	0.283621	0.299922	0.614482	ns
HSD17B2	-0.489483	0.29994	0.614482	ns
CASZ1	-0.465236	0.300154	0.614834	ns
CA11	0.638551	0.300229	0.614848	ns
CD19	-0.429266	0.300246	0.614848	ns
ERICH3	0.614967	0.300316	0.614889	ns
MAPK15	0.736918	0.300351	0.614889	ns
HSBP1L1	-0.227588	0.300422	0.614947	ns
COPS7A	-0.126327	0.300533	0.615004	ns
SGCB	-0.308622	0.300535	0.615004	ns
C2CD6	0.51715	0.300632	0.615042	ns
CDA	-0.619269	0.300638	0.615042	ns
FAM102B	-0.443392	0.300713	0.61509	ns
ZNF135	0.467793	0.300774	0.61509	ns
ARHGEF11	0.251801	0.300789	0.61509	ns
HDAC7	-0.217543	0.300974	0.615381	ns
PHKB	-0.146989	0.301223	0.615739	ns
ADAMTS15	0.635945	0.301234	0.615739	ns
KAZALD1	0.601234	0.301367	0.615925	ns
ZNF276	0.312785	0.301474	0.616055	ns
WNT4	0.457754	0.301609	0.616243	ns
UQCC1	0.187317	0.301726	0.616397	ns
AFAP1L1	0.491272	0.301839	0.616484	ns
NKAPD1	0.288614	0.301924	0.616484	ns
ARL15	0.347801	0.301971	0.616484	ns
RECQL	-0.202804	0.301981	0.616484	ns
UNC93B1	0.283715	0.301982	0.616484	ns
FGF5	-0.583256	0.302202	0.616784	ns
CEBPG	-0.220736	0.302214	0.616784	ns
SKIL	0.575036	0.302302	0.616846	ns
UBE2B	0.178613	0.30233	0.616846	ns
MAPK9	-0.180196	0.302384	0.616871	ns
ZBTB48	-0.27268	0.302523	0.617015	ns
RPL27A	-0.150197	0.302564	0.617015	ns
ZBTB8OS	-0.207709	0.302619	0.617015	ns
PREB	0.137342	0.302625	0.617015	ns
STX17	-0.206726	0.302778	0.617196	ns
SEC61G	-0.18104	0.302816	0.617196	ns
HIRIP3	-0.282306	0.302842	0.617196	ns
UCP3	0.543893	0.303205	0.617797	ns
CCDC6	0.21015	0.303222	0.617797	ns
RPIA	0.283435	0.303314	0.617896	ns
NFKBIA	0.330443	0.303641	0.618447	ns
LRRC75A	0.502226	0.30367	0.618447	ns
RAB3D	0.311891	0.303752	0.618529	ns
TUBA4B	0.805272	0.303979	0.618834	ns
GCNT4	-0.570005	0.303988	0.618834	ns
TMTC3	-0.181736	0.304104	0.61891	ns
TMEM70	-0.214845	0.304147	0.61891	ns
B2M	0.188864	0.304153	0.61891	ns
NSD1	-0.21088	0.30421	0.618938	ns
RPS6KL1	0.693869	0.304368	0.619172	ns
PCTP	0.325915	0.304484	0.619288	ns
RTN4RL1	0.684183	0.304582	0.619288	ns
ZNF774	-0.502576	0.304588	0.619288	ns
TAOK3	-0.149184	0.304596	0.619288	ns
ZNF526	0.212568	0.304849	0.619716	ns
ZNF362	0.354489	0.304984	0.619842	ns
MUC4	0.737933	0.305061	0.619842	ns
NPHP4	-0.374869	0.305063	0.619842	ns
PPP1R18	-0.430594	0.305103	0.619842	ns
LAGE3	0.245202	0.305125	0.619842	ns
ITM2B	0.145525	0.30523	0.619967	ns
DAAM2	0.72795	0.30537	0.620156	ns
CATSPERE	0.578872	0.305408	0.620156	ns
TMEM51	0.34356	0.305531	0.620319	ns
ELL2	-0.162801	0.30565	0.620473	ns
PHLDB2	-0.254608	0.305834	0.620759	ns
AHRR	0.65166	0.306286	0.621531	ns
MYO5C	-0.4405	0.3063	0.621531	ns
ATRAID	-0.138205	0.306389	0.621623	ns
ASCL2	-0.514461	0.306476	0.621714	ns
TOM1L2	-0.24356	0.306533	0.621742	ns
SAA1	0.77831	0.306727	0.622048	ns
HGF	0.890101	0.306783	0.622075	ns
ANKRD12	0.196002	0.306881	0.622134	ns
PPP1R9B	0.461854	0.306898	0.622134	ns
TOR4A	0.247798	0.307081	0.622251	ns
PLA2G4C	0.830344	0.307262	0.622251	ns
ZBTB26	0.498157	0.307268	0.622251	ns
NEK8	0.374316	0.30728	0.622251	ns
TAF10	-0.14766	0.307301	0.622251	ns
DAZAP2	0.115738	0.307314	0.622251	ns
SLMAP	-0.137711	0.307316	0.622251	ns
TIGD2	0.288641	0.307325	0.622251	ns
GCSH	-0.439358	0.307343	0.622251	ns
GLIPR2	0.547784	0.307587	0.622656	ns
PICALM	0.224358	0.307629	0.622656	ns
TLX1	0.945005	0.307679	0.622671	ns
FAM98B	0.407989	0.307745	0.622688	ns
CD83	0.495461	0.307774	0.622688	ns
SCN1B	0.519642	0.307833	0.622704	ns
MAZ	-0.440165	0.307868	0.622704	ns
TIGD3	0.559556	0.307977	0.622838	ns
MPHOSPH10	0.203689	0.308294	0.623266	ns
DIP2A	0.210073	0.308298	0.623266	ns
CBX2	-0.582212	0.308334	0.623266	ns
PHACTR4	-0.240354	0.308361	0.623266	ns
TRIM2	0.267283	0.308535	0.623531	ns
DNAH9	0.733797	0.308738	0.623853	ns
BOLA1	-0.315425	0.308931	0.624108	ns
TBC1D2B	0.301827	0.30895	0.624108	ns
MAGI2	-0.431167	0.309054	0.624149	ns
TMEM65	-0.313907	0.309056	0.624149	ns
MRPL38	0.600579	0.309127	0.624205	ns
SERINC3	0.114445	0.309194	0.624252	ns
ZNHIT1	0.140817	0.309401	0.624583	ns
PRR14L	0.187954	0.309572	0.624841	ns
RAP1GAP2	0.698319	0.309771	0.625073	ns
TOMM20	0.159975	0.309809	0.625073	ns
DAW1	0.995628	0.309846	0.625073	ns
PPP3CA	-0.296124	0.309859	0.625073	ns
RAF1	0.107755	0.310046	0.625217	ns
PORCN	-0.250744	0.310097	0.625217	ns
TCP11L2	0.504668	0.310129	0.625217	ns
AUTS2	0.388868	0.310131	0.625217	ns
CLCN7	0.254585	0.310147	0.625217	ns
LRRC3	-0.544288	0.31019	0.625217	ns
NFKBIE	0.286696	0.310308	0.62536	ns
PREX2	0.463411	0.310347	0.62536	ns
ZNF808	-0.391256	0.31049	0.625508	ns
USP44	0.665042	0.310507	0.625508	ns
DSTN	0.125941	0.310575	0.625525	ns
RNF145	-0.207993	0.310602	0.625525	ns
VMAC	-0.558415	0.310982	0.626203	ns
ZNF511	-0.311773	0.311135	0.626354	ns
TCEANC	0.411606	0.311184	0.626354	ns
THNSL2	1.278	0.311246	0.626354	ns
DNAJA4	-0.35629	0.31125	0.626354	ns
ATP6V1B1	-0.611323	0.311273	0.626354	ns
PDCD2L	-0.504885	0.311421	0.626564	ns
CDKL3	0.62077	0.311574	0.626785	ns
KRT16	-1.0121	0.311645	0.626796	ns
ABTB2	0.519131	0.311708	0.626796	ns
HEY1	-0.46955	0.311757	0.626796	ns
RABL3	-0.18153	0.311768	0.626796	ns
STAC	-0.491935	0.311796	0.626796	ns
TMEM39A	0.221256	0.311889	0.626896	ns
PHLDB3	0.500711	0.312012	0.627057	ns
FOLH1	0.657312	0.312058	0.627061	ns
FUBP1	-0.171566	0.312196	0.627165	ns
SERTAD2	-0.235168	0.312196	0.627165	ns
ZNF85	0.35046	0.312277	0.627233	ns
ARMCX1	0.658468	0.312352	0.627233	ns
RNF125	0.434914	0.31236	0.627233	ns
EML6	0.648154	0.312526	0.627479	ns
EPHB2	0.26583	0.312652	0.627564	ns
DNM1	0.659629	0.312655	0.627564	ns
SAMD9	-0.359206	0.31276	0.627688	ns
RUBCN	-0.231086	0.3129	0.627881	ns
CCDC158	0.552981	0.312976	0.627948	ns
EIF4EBP2	0.158557	0.313096	0.6281	ns
AP1M1	-0.194128	0.313448	0.628687	ns
DCAF6	0.198856	0.3135	0.628687	ns
KIF5B	0.101374	0.313562	0.628687	ns
SPHK1	-0.353846	0.313625	0.628687	ns
MARCKSL1	0.267166	0.313626	0.628687	ns
AGFG1	-0.155931	0.313648	0.628687	ns
TMEM237	-0.32302	0.314167	0.629607	ns
MKNK2	0.302816	0.314195	0.629607	ns
PRR15	0.341135	0.314438	0.630007	ns
DNAJC1	0.220108	0.314507	0.630058	ns
BTN2A1	0.242032	0.314656	0.63027	ns
PPP2CB	-0.289046	0.314795	0.630461	ns
TMEM270	0.482485	0.314876	0.630505	ns
KCNAB1	0.555328	0.314904	0.630505	ns
SLC9A2	-0.793769	0.314987	0.630584	ns
DPP6	0.554992	0.315153	0.63083	ns
CTDSP2	0.202313	0.315219	0.630874	ns
NXN	-0.204849	0.315321	0.630991	ns
ESR1	0.575148	0.315454	0.631164	ns
TAF6L	-0.28882	0.315495	0.631164	ns
KMT2A	0.301658	0.315592	0.631271	ns
SCAF11	0.119407	0.315721	0.631442	ns
ARHGEF10L	0.218422	0.316147	0.632207	ns
ECT2	-0.216451	0.316265	0.632276	ns
ARL6IP1	-0.149698	0.316269	0.632276	ns
CEP152	-0.463261	0.316378	0.632313	ns
TRIM25	-0.303988	0.316406	0.632313	ns
TRPC1	0.438802	0.316419	0.632313	ns
C17orf75	0.227388	0.316489	0.632367	ns
RPL15	0.116483	0.316547	0.632395	ns
RALY	-0.14439	0.316686	0.632473	ns
LURAP1	-0.45103	0.316718	0.632473	ns
ATF1	-0.185812	0.316766	0.632473	ns
CEP120	0.222846	0.316799	0.632473	ns
PRR7	0.288958	0.31691	0.632473	ns
SLC16A14	0.48751	0.316938	0.632473	ns
MX1	0.739529	0.316988	0.632473	ns
DDX54	-0.153455	0.316995	0.632473	ns
TBXAS1	0.479686	0.316999	0.632473	ns
ECT2L	0.743774	0.317044	0.632473	ns
NDUFA3	-0.158857	0.317067	0.632473	ns
AIMP1	-0.139786	0.31717	0.632593	ns
TTLL1	0.357521	0.317238	0.63264	ns
USP3	-0.178037	0.317291	0.632658	ns
DUSP16	-0.299587	0.317527	0.63303	ns
NEBL	0.367104	0.317564	0.63303	ns
PPHLN1	-0.165406	0.317612	0.633037	ns
TRIM37	0.227262	0.317759	0.633243	ns
TBCEL	0.520975	0.317804	0.633246	ns
C10orf143	0.418573	0.318209	0.633966	ns
COL6A3	2.27942	0.318293	0.634046	ns
CIBAR2	0.751096	0.318374	0.634119	ns
LSM2	-0.226311	0.31843	0.634144	ns
PAK2	-0.155103	0.318525	0.634246	ns
CPLANE1	0.28216	0.318621	0.63435	ns
PCDHGA3	0.433028	0.318802	0.634524	ns
BANF1	-0.140263	0.318803	0.634524	ns
HGH1	-0.273579	0.31884	0.634524	ns
CELSR3	0.528302	0.31908	0.634846	ns
C9orf85	0.230309	0.319089	0.634846	ns
TFAP2A	-0.419088	0.319231	0.634939	ns
IVD	-0.23394	0.319246	0.634939	ns
RPAP3	0.233228	0.319268	0.634939	ns
ACTG2	1.68109	0.319339	0.634994	ns
ATE1	-0.189779	0.319695	0.635537	ns
DUSP11	-0.162445	0.3197	0.635537	ns
NME9	0.838958	0.31993	0.635907	ns
ARL16	-0.225756	0.319997	0.635951	ns
MMD	0.711698	0.320235	0.636296	ns
SYTL5	0.328541	0.32035	0.636296	ns
SYAP1	0.165106	0.320353	0.636296	ns
MEGF10	0.745371	0.320362	0.636296	ns
FBXL15	0.221501	0.320421	0.636296	ns
TMEM250	0.20776	0.320477	0.636296	ns
DCTN5	-0.146842	0.320478	0.636296	ns
PRMT2	-0.120059	0.320583	0.636335	ns
TMEM101	-0.165453	0.320605	0.636335	ns
HDGFL2	0.175452	0.320629	0.636335	ns
TEX10	-0.197555	0.320757	0.636502	ns
PKIG	0.413771	0.32089	0.636679	ns
ZNF251	0.258089	0.320999	0.636807	ns
STARD10	0.297017	0.321055	0.63683	ns
ANAPC10	-0.17833	0.321137	0.636854	ns
CCT6A	-0.143373	0.321193	0.636854	ns
HNRNPA1L2	-0.373811	0.321198	0.636854	ns
TPRG1	-0.493885	0.321265	0.636854	ns
PRDX4	-0.247257	0.321287	0.636854	ns
ZNF598	-0.240338	0.321349	0.636891	ns
BRD3	0.202648	0.321466	0.636988	ns
HDGFL3	-0.229602	0.321486	0.636988	ns
SPIDR	0.146862	0.321648	0.637221	ns
EIF4A1	-0.410033	0.321728	0.637292	ns
XKR8	0.258987	0.321806	0.637361	ns
FAM102A	0.350833	0.321919	0.637496	ns
LYZ	0.683885	0.322002	0.637555	ns
KPNB1	-0.154478	0.322037	0.637555	ns
DXO	-0.28481	0.322083	0.63756	ns
ZNF805	0.41834	0.322329	0.637958	ns
RIPOR1	0.292281	0.322502	0.638	ns
CETN3	-0.229347	0.322617	0.638	ns
HIF1A	0.240112	0.322625	0.638	ns
TATDN2	-0.359147	0.322626	0.638	ns
SLC7A6	0.405512	0.32263	0.638	ns
ABLIM1	-0.359305	0.322659	0.638	ns
SPATA18	0.204281	0.322681	0.638	ns
NPIPB3	-0.467841	0.322705	0.638	ns
WHRN	0.458606	0.322746	0.638	ns
PPP1R15B	-0.265795	0.322803	0.638026	ns
HSCB	0.258964	0.322924	0.638177	ns
LRGUK	0.506679	0.323063	0.638308	ns
SLC66A2	0.176299	0.323078	0.638308	ns
PEX10	-0.196105	0.323205	0.638471	ns
PCDHB5	0.617305	0.32336	0.638641	ns
TNFAIP8L3	0.615267	0.323401	0.638641	ns
F5	0.638029	0.323423	0.638641	ns
OXTR	-0.975125	0.323526	0.638756	ns
BLACAT1	-0.543098	0.323679	0.63883	ns
AK4	0.166245	0.323687	0.63883	ns
ARRDC2	0.357272	0.323696	0.63883	ns
PLPP7	0.404848	0.323858	0.638981	ns
WDR82	-0.122832	0.32386	0.638981	ns
TRMU	0.156741	0.323952	0.639044	ns
RGS4	1.44955	0.323981	0.639044	ns
GEN1	-0.547162	0.324239	0.639467	ns
MEMO1	-0.470111	0.324384	0.639615	ns
EOGT	0.249738	0.324491	0.639615	ns
HMGXB4	0.205837	0.324525	0.639615	ns
CHORDC1	0.254195	0.324529	0.639615	ns
FAN1	0.202662	0.324617	0.639615	ns
CCDC30	0.522713	0.324631	0.639615	ns
LGSN	-0.524324	0.32466	0.639615	ns
MAPK14	-0.128514	0.324684	0.639615	ns
FTSJ3	0.17276	0.324712	0.639615	ns
CLCA2	-0.610975	0.324764	0.639631	ns
TRMT1	-0.183546	0.324809	0.639631	ns
BOD1	0.223222	0.324967	0.639856	ns
SIRT3	-0.233418	0.325101	0.640032	ns
ARHGEF2	-0.269523	0.325258	0.640133	ns
CADPS2	0.400144	0.325263	0.640133	ns
SREBF2	-0.122006	0.325285	0.640133	ns
STEAP3	-0.371966	0.325348	0.640143	ns
FAM221A	0.474289	0.32545	0.640143	ns
GATC	-0.18405	0.325467	0.640143	ns
FUT8	-0.238465	0.325472	0.640143	ns
THAP7	0.251156	0.325538	0.640143	ns
ZDHHC18	0.223298	0.325555	0.640143	ns
NFATC2IP	-0.191678	0.325856	0.640608	ns
SWI5	0.23095	0.325902	0.640608	ns
SRSF12	0.589568	0.325924	0.640608	ns
STYK1	0.344493	0.326008	0.64063	ns
ING2	-0.176423	0.326024	0.64063	ns
TMEM86A	0.742792	0.326222	0.640762	ns
TRAK2	0.495888	0.326267	0.640762	ns
ENOPH1	-0.158491	0.326304	0.640762	ns
TMEM186	0.200556	0.326367	0.640762	ns
ZDHHC2	-0.464394	0.326378	0.640762	ns
MPP4	0.524787	0.32641	0.640762	ns
AP1S3	-0.351474	0.326452	0.640762	ns
NBPF8	0.362403	0.326489	0.640762	ns
AKAP8	0.218638	0.326489	0.640762	ns
IQUB	0.66932	0.326617	0.640926	ns
PSORS1C1	-0.475292	0.326978	0.64152	ns
DDR1	0.339242	0.327009	0.64152	ns
GRB7	-0.494358	0.327226	0.641859	ns
RHCG	-0.652776	0.327292	0.641903	ns
TSC2	0.145287	0.327424	0.642073	ns
MRPL16	-0.216083	0.327573	0.642279	ns
ABCB10	-0.19582	0.327654	0.642352	ns
DCAF11	0.166836	0.327701	0.642355	ns
AZIN1	-0.10925	0.327756	0.642376	ns
EVPL	-0.420722	0.327839	0.642453	ns
GNMT	-0.984666	0.328024	0.642729	ns
SMARCC1	0.135023	0.328357	0.643293	ns
UBA6	-0.169003	0.328495	0.643472	ns
MED12L	0.5536	0.328569	0.643472	ns
IL11RA	0.765223	0.328584	0.643472	ns
PIGP	0.236186	0.328645	0.643472	ns
ACAD10	-0.244687	0.32867	0.643472	ns
TTC27	-0.281151	0.328727	0.643496	ns
NMT1	-0.103814	0.328838	0.643579	ns
ATP2C2	-0.345615	0.328881	0.643579	ns
KRI1	-0.228404	0.328903	0.643579	ns
LGALS7	-1.72226	0.329075	0.643758	ns
MCOLN2	0.531932	0.329083	0.643758	ns
HMCN2	0.588715	0.329271	0.644016	ns
ALG14	-0.289821	0.329304	0.644016	ns
TRMT10A	-0.318225	0.329532	0.644266	ns
WFDC2	0.612918	0.329593	0.644266	ns
ZNF165	-0.548661	0.329596	0.644266	ns
NTRK3	0.515933	0.32961	0.644266	ns
TRIM26	0.172583	0.329994	0.644929	ns
FBXO6	-0.21586	0.330147	0.645035	ns
CCDC57	0.275388	0.330151	0.645035	ns
RAB11A	0.118776	0.330202	0.645035	ns
MED15	-0.170854	0.330282	0.645035	ns
KCNK5	-0.499303	0.330305	0.645035	ns
U2AF2	-0.224316	0.330315	0.645035	ns
ALDH16A1	0.317498	0.330564	0.645362	ns
IFFO1	-0.843515	0.330583	0.645362	ns
ZNF563	0.461821	0.330692	0.645362	ns
RBM8A	-0.174761	0.330702	0.645362	ns
VIPAS39	0.176603	0.330806	0.645362	ns
PHC1	-0.311225	0.330872	0.645362	ns
ANKRD31	-0.473298	0.330975	0.645362	ns
SFXN3	0.201576	0.330996	0.645362	ns
PLA2G10	0.431459	0.330997	0.645362	ns
SERAC1	0.20807	0.331011	0.645362	ns
ISOC1	-0.238158	0.331022	0.645362	ns
DYRK4	0.263347	0.331066	0.645362	ns
FZD4	0.485234	0.331103	0.645362	ns
BMPR2	0.222598	0.331107	0.645362	ns
NT5DC1	-0.163757	0.331213	0.645482	ns
NCR3LG1	-0.628727	0.331358	0.645677	ns
ENDOD1	0.178148	0.331467	0.645716	ns
GUCY2D	0.41234	0.331525	0.645716	ns
CYB5B	-0.15966	0.331554	0.645716	ns
MAMDC2	-0.701697	0.331556	0.645716	ns
HSD11B1	-0.760089	0.331618	0.645749	ns
CCDC159	-0.306957	0.33167	0.645763	ns
USP43	-0.416084	0.331762	0.645819	ns
C9orf40	-0.393	0.331821	0.645819	ns
MRPS24	-0.524097	0.331845	0.645819	ns
B3GNTL1	-0.500569	0.33193	0.645819	ns
IQCB1	0.255561	0.331946	0.645819	ns
ZFC3H1	0.271791	0.332006	0.645819	ns
PIGBOS1	-0.31397	0.332055	0.645819	ns
ALDH5A1	0.361485	0.332055	0.645819	ns
FBXO3	-0.171545	0.332486	0.64657	ns
ANKIB1	0.252355	0.332535	0.646579	ns
VPS4A	-0.149942	0.332581	0.646582	ns
APCDD1L	0.848899	0.33266	0.646625	ns
AKR7A3	-0.512802	0.332765	0.646625	ns
ACSS2	-0.303658	0.332767	0.646625	ns
CHRNA1	1.10294	0.332782	0.646625	ns
GUCY2C	0.406019	0.332917	0.6468	ns
MYG1	-0.187911	0.33301	0.646849	ns
FRA10AC1	0.221634	0.333032	0.646849	ns
RHPN1	0.329037	0.333275	0.647234	ns
ZNF862	0.403442	0.333383	0.647357	ns
SLC5A3	-0.304747	0.333457	0.647414	ns
ZNF701	0.239306	0.333577	0.647483	ns
AGBL2	0.626391	0.333673	0.647483	ns
C12orf29	0.173877	0.333674	0.647483	ns
CCDC174	0.247057	0.333714	0.647483	ns
DSG3	-0.740815	0.333756	0.647483	ns
MTF1	-0.170625	0.333816	0.647483	ns
OSBPL2	0.161962	0.333823	0.647483	ns
GTF2H1	0.168564	0.33385	0.647483	ns
RPH3AL	-0.416719	0.333957	0.647604	ns
FGR	-0.544549	0.334127	0.647846	ns
PACRGL	0.308975	0.334186	0.647874	ns
ODR4	0.190432	0.33433	0.647961	ns
RSRC2	-0.163526	0.33435	0.647961	ns
TAX1BP1	0.134386	0.334365	0.647961	ns
ICAM2	-0.551418	0.33455	0.648232	ns
LRRIQ1	-0.468007	0.334863	0.648737	ns
ME2	-0.150145	0.334977	0.648737	ns
BNIP3L	0.136947	0.335034	0.648737	ns
NAV1	0.334519	0.335053	0.648737	ns
ATP8B2	0.870328	0.335061	0.648737	ns
GPHN	-0.20977	0.335094	0.648737	ns
GFPT2	1.31382	0.335124	0.648737	ns
ZSWIM4	0.441826	0.335214	0.648742	ns
TRAF4	0.214413	0.335216	0.648742	ns
LRRC1	-0.231061	0.335274	0.648768	ns
PRR29	0.543027	0.33533	0.648788	ns
RHBDD2	0.229968	0.335501	0.64895	ns
MB21D2	0.405335	0.335528	0.64895	ns
ITGA8	0.767229	0.335548	0.64895	ns
RGS2	-0.503632	0.335659	0.649035	ns
GDF15	0.65486	0.335682	0.649035	ns
FNTA	-0.136815	0.335833	0.649099	ns
RABEP2	-0.205428	0.33585	0.649099	ns
PGBD2	0.329042	0.335852	0.649099	ns
RNF167	0.201062	0.335894	0.649099	ns
H3-3A	-0.150229	0.336136	0.64948	ns
EFNA3	0.424527	0.336304	0.649645	ns
ZNHIT3	0.217645	0.336331	0.649645	ns
LRPPRC	-0.172598	0.336423	0.649645	ns
OSR2	0.545923	0.336426	0.649645	ns
ARL3	0.203326	0.336519	0.649645	ns
IL36G	1.37026	0.336527	0.649645	ns
CHGB	-0.586477	0.336544	0.649645	ns
CD81	0.201598	0.33658	0.649645	ns
MARCHF8	-0.360913	0.336659	0.649705	ns
OXR1	0.189942	0.336701	0.649705	ns
COIL	0.207379	0.336801	0.649811	ns
ODAD4	0.624264	0.336976	0.650062	ns
HCAR1	-0.56639	0.337161	0.650331	ns
ZNF385A	0.332105	0.337231	0.650381	ns
PAQR8	-0.364365	0.33746	0.650717	ns
TJAP1	-0.26415	0.337495	0.650717	ns
ALDH1L2	-1.17549	0.337668	0.650899	ns
ACP5	0.508876	0.33768	0.650899	ns
L3MBTL4	-0.676445	0.33774	0.650929	ns
ARHGAP8	0.4125	0.337835	0.651026	ns
FYTTD1	0.133435	0.337921	0.651104	ns
DNTTIP2	-0.163374	0.337993	0.651156	ns
CDCP1	-0.282044	0.33804	0.65116	ns
IRAK1	0.117915	0.338135	0.651231	ns
IQANK1	-0.35257	0.338196	0.651231	ns
PID1	0.606238	0.338212	0.651231	ns
PARVB	-0.378151	0.338326	0.651364	ns
MAGED2	0.124485	0.338385	0.651391	ns
NAGA	-0.170339	0.33851	0.651533	ns
MLH1	-0.176979	0.338549	0.651533	ns
SLC50A1	-0.200077	0.338894	0.652054	ns
SLC25A44	0.238836	0.338913	0.652054	ns
WDR46	-0.169873	0.338989	0.652054	ns
GID4	0.269025	0.339	0.652054	ns
NOCT	-0.549566	0.339074	0.652111	ns
COL7A1	-0.566473	0.339538	0.652855	ns
LRCH2	0.388302	0.339551	0.652855	ns
FOXO3	0.251613	0.339604	0.652855	ns
RAP2A	0.279055	0.339641	0.652855	ns
TCF20	-0.39841	0.340004	0.653438	ns
AUP1	-0.120305	0.340051	0.653438	ns
CRYBG3	0.217733	0.34008	0.653438	ns
VAV1	-0.398024	0.340148	0.653481	ns
GPRC5D	0.568938	0.340277	0.653642	ns
PRPF18	-0.276053	0.340343	0.653678	ns
SLC25A32	-0.247046	0.340386	0.653678	ns
PTPRZ1	-0.532484	0.3405	0.65381	ns
SESTD1	-0.220053	0.340736	0.654177	ns
SH3RF2	-0.350423	0.340849	0.654307	ns
RBM6	0.177433	0.34095	0.654415	ns
LSS	-0.265505	0.341105	0.654578	ns
MTMR7	0.444483	0.341126	0.654578	ns
EXOC6B	-0.150022	0.341252	0.654733	ns
SCN5A	0.473343	0.341537	0.655085	ns
KIF13B	0.230225	0.341551	0.655085	ns
UPRT	0.238196	0.341601	0.655085	ns
SAMD4A	-0.335483	0.341651	0.655085	ns
ZSWIM1	-0.334766	0.341662	0.655085	ns
CD34	0.465287	0.341937	0.655372	ns
GIN1	-0.301112	0.341937	0.655372	ns
ANKRD17	0.132548	0.341947	0.655372	ns
RAB11B	-0.142456	0.342074	0.655384	ns
PYGO1	0.617958	0.342097	0.655384	ns
LRRC47	-0.139533	0.342129	0.655384	ns
WDR25	0.197406	0.342155	0.655384	ns
PAPPA	-0.962457	0.342195	0.655384	ns
UBAP1	-0.171204	0.342225	0.655384	ns
RPP30	-0.183922	0.34234	0.655518	ns
CEP164	0.348175	0.342396	0.655539	ns
CFAP418	-0.422512	0.342466	0.655586	ns
DDX24	0.104023	0.342728	0.656	ns
CHST6	-0.385668	0.342781	0.656015	ns
KIZ	0.287611	0.342856	0.656073	ns
LCA5L	0.529654	0.342912	0.65609	ns
SRGAP2B	-0.492658	0.342979	0.65609	ns
EDNRA	-0.757412	0.343067	0.65609	ns
OGT	0.182455	0.343094	0.65609	ns
ANKRD1	1.21509	0.343111	0.65609	ns
AOC1	0.688961	0.343223	0.65609	ns
SALL4	-0.605817	0.343357	0.65609	ns
MYOZ3	-0.482166	0.343375	0.65609	ns
PXDC1	-0.301731	0.343387	0.65609	ns
CDKN2D	-0.286125	0.343406	0.65609	ns
TNS4	-0.420745	0.343423	0.65609	ns
PDLIM4	0.264822	0.343505	0.65609	ns
NDUFB6	-0.151426	0.343578	0.65609	ns
IRGQ	0.216795	0.34359	0.65609	ns
KDM3A	0.311847	0.343621	0.65609	ns
LRFN4	-0.315445	0.343625	0.65609	ns
BAZ2A	0.196641	0.343636	0.65609	ns
ADO	0.341635	0.343691	0.656109	ns
AARS2	-0.210587	0.343737	0.656109	ns
AKT2	0.197511	0.343867	0.656239	ns
LGALS8	0.162112	0.343895	0.656239	ns
APOL1	-0.560137	0.344029	0.656407	ns
GSTT2B	-0.637408	0.344278	0.656795	ns
GMPR2	-0.111463	0.344398	0.656868	ns
LPGAT1	-0.189614	0.34444	0.656868	ns
IVNS1ABP	-0.198428	0.344452	0.656868	ns
TMEM192	0.177483	0.34471	0.657273	ns
PRKAR2A	0.174918	0.344799	0.657357	ns
EMC7	0.13147	0.345036	0.657722	ns
MRPL47	-0.169705	0.345113	0.657782	ns
TXK	0.474219	0.345364	0.658034	ns
ZNF385C	0.534324	0.34538	0.658034	ns
CBL	0.312993	0.345381	0.658034	ns
AIF1L	0.481736	0.345488	0.658056	ns
CFAP36	0.176221	0.345511	0.658056	ns
IFI35	0.44944	0.34554	0.658056	ns
SLC25A22	-0.223275	0.345575	0.658056	ns
PI4KB	0.128502	0.345663	0.658138	ns
CRB1	0.544838	0.345942	0.65853	ns
NRTN	0.485762	0.34596	0.65853	ns
SLCO2A1	1.7167	0.346075	0.658662	ns
UNC13B	0.179637	0.34615	0.658717	ns
SOD3	0.630703	0.346266	0.658773	ns
ANAPC16	0.132903	0.346299	0.658773	ns
BCL11B	-0.520669	0.346317	0.658773	ns
CMTM8	0.398549	0.346374	0.658773	ns
MEIOC	-0.508898	0.346406	0.658773	ns
SMARCC2	0.156897	0.346504	0.658872	ns
TNNI1	-0.499266	0.346651	0.659064	ns
CTF1	0.358341	0.346753	0.659172	ns
ZNF430	-0.212195	0.346915	0.659325	ns
HAS3	-0.382968	0.346924	0.659325	ns
STOML1	0.314781	0.347036	0.659388	ns
SPRY3	0.568281	0.347049	0.659388	ns
CAMKMT	-0.31823	0.347148	0.65949	ns
ACTA2	0.637338	0.347204	0.65951	ns
DYNLL1	-0.110082	0.347311	0.659605	ns
ZNF317	0.176372	0.347345	0.659605	ns
IL20RA	-0.376456	0.347627	0.660054	ns
GAR1	-0.257718	0.347857	0.660404	ns
OMD	0.57782	0.347927	0.66045	ns
ZNF446	0.364905	0.348047	0.660592	ns
AFG3L2	0.157133	0.348137	0.660675	ns
DNAAF1	0.62227	0.348343	0.660894	ns
PLB1	-0.467524	0.348432	0.660894	ns
ZDBF2	0.499269	0.348443	0.660894	ns
FBXO44	0.332829	0.348456	0.660894	ns
FOXRED1	-0.233271	0.348481	0.660894	ns
SLC2A1	0.285066	0.348527	0.660896	ns
CDC23	0.123977	0.348583	0.660914	ns
CALR	0.211364	0.348731	0.661094	ns
ZNF181	0.377767	0.348769	0.661094	ns
AMFR	-0.178128	0.348885	0.661217	ns
ZNF595	0.248072	0.348947	0.661217	ns
TMEM125	-0.38089	0.349015	0.661217	ns
UBA1	-0.116291	0.349017	0.661217	ns
GNG7	0.54724	0.349092	0.661274	ns
HEYL	0.844613	0.349349	0.66161	ns
DHRS13	0.488345	0.349399	0.66161	ns
KLHL17	0.308736	0.349407	0.66161	ns
COQ6	0.355061	0.349476	0.661656	ns
CFAP45	-0.667275	0.3496	0.661682	ns
TMC1	-0.397675	0.349648	0.661682	ns
SNX16	0.308749	0.349648	0.661682	ns
ABCC2	0.614272	0.349673	0.661682	ns
TMEM42	-0.164165	0.349757	0.661754	ns
RGS19	-0.25401	0.34992	0.66191	ns
ZNF575	-0.396705	0.349931	0.66191	ns
BCAP29	-0.213152	0.350157	0.662251	ns
ULK3	-0.148999	0.35077	0.663261	ns
HSF2BP	0.475156	0.350783	0.663261	ns
DMRT2	-0.560378	0.35088	0.663358	ns
PEX11G	0.484092	0.35118	0.663839	ns
VPS52	-0.144427	0.35144	0.664245	ns
CD177	0.696565	0.351517	0.664285	ns
EDRF1	0.224592	0.351619	0.664285	ns
TMEM185B	-0.208668	0.351638	0.664285	ns
MEF2D	0.200517	0.351675	0.664285	ns
SLCO4C1	-0.556292	0.351691	0.664285	ns
ARMC3	0.807623	0.3519	0.664557	ns
LOXL3	0.80458	0.351927	0.664557	ns
DLG2	-0.522504	0.352038	0.664639	ns
SH3GLB1	-0.104552	0.352062	0.664639	ns
PRR13	0.115888	0.352214	0.664775	ns
SEPHS1	-0.184414	0.352226	0.664775	ns
ARHGEF18	0.465155	0.352285	0.664799	ns
SETD6	0.280707	0.352435	0.664939	ns
CFAP221	0.672413	0.352451	0.664939	ns
BMERB1	-0.510174	0.352541	0.664966	ns
N4BP3	-0.419786	0.352557	0.664966	ns
ALKBH6	0.411273	0.352756	0.665225	ns
IL31RA	-0.466725	0.352786	0.665225	ns
PPFIA1	0.15549	0.352846	0.665252	ns
COPS2	-0.17818	0.353029	0.66532	ns
EXOSC6	-0.232067	0.353082	0.66532	ns
TNPO3	-0.135612	0.353122	0.66532	ns
COL21A1	-0.743318	0.353131	0.66532	ns
PET117	-0.483998	0.3532	0.66532	ns
RILP	0.247594	0.353201	0.66532	ns
KPNA3	0.150217	0.353249	0.66532	ns
RELB	0.270882	0.35325	0.66532	ns
URB1	0.372301	0.353588	0.665715	ns
U2SURP	-0.189467	0.35359	0.665715	ns
HPCAL1	-0.242816	0.353663	0.665715	ns
OR2I1P	1.50102	0.353756	0.665715	ns
TNFRSF1B	0.762606	0.353805	0.665715	ns
SLC12A8	0.404661	0.353821	0.665715	ns
OPCML	-0.59627	0.353846	0.665715	ns
PTBP2	-0.307274	0.35388	0.665715	ns
CAT	0.189102	0.353979	0.665715	ns
NUP50	-0.174409	0.353993	0.665715	ns
BAG1	0.251912	0.35404	0.665715	ns
TMPRSS11F	-0.513578	0.354051	0.665715	ns
ZFP1	-0.274852	0.354058	0.665715	ns
AADAT	-0.436359	0.354227	0.665948	ns
ABCA6	0.784283	0.354329	0.666052	ns
RNF168	-0.367184	0.354496	0.666109	ns
MRPS18C	-0.312524	0.354504	0.666109	ns
MTMR10	-0.294862	0.35456	0.666109	ns
DCLRE1C	-0.243155	0.354596	0.666109	ns
AIMP2	-0.190038	0.354634	0.666109	ns
CNTD1	0.552327	0.354682	0.666109	ns
NDUFB8	0.239806	0.354721	0.666109	ns
ECE1	-0.198954	0.354727	0.666109	ns
RPP21	-0.505888	0.354958	0.666398	ns
GGA3	-0.207139	0.354974	0.666398	ns
CD6	-0.497897	0.355254	0.666837	ns
MRPL17	-0.149687	0.355536	0.667033	ns
ABCB7	0.245195	0.355577	0.667033	ns
EEF1AKMT2	-0.307912	0.355606	0.667033	ns
FMN2	0.43754	0.355615	0.667033	ns
RBMS3	0.38737	0.355619	0.667033	ns
PRPF4B	0.245031	0.355634	0.667033	ns
CYB5R3	0.143917	0.355867	0.667324	ns
KALRN	-0.365712	0.355936	0.667324	ns
HIVEP1	0.378937	0.356025	0.667324	ns
ETV7	0.524296	0.356065	0.667324	ns
ATG12	0.148922	0.356085	0.667324	ns
ADAMTS5	-0.467284	0.356133	0.667324	ns
BBIP1	-0.22838	0.356152	0.667324	ns
SMIM1	0.544002	0.356181	0.667324	ns
AGPAT3	0.171678	0.356204	0.667324	ns
SORCS2	0.546576	0.356255	0.667332	ns
CRKL	-0.125386	0.356508	0.667642	ns
PDCD7	-0.244475	0.356524	0.667642	ns
VKORC1L1	0.186333	0.356597	0.667642	ns
NRBF2	0.142618	0.356605	0.667642	ns
RGP1	0.204457	0.356679	0.667696	ns
DNAJB5	0.30562	0.356794	0.667825	ns
GBX2	-0.590218	0.356981	0.668078	ns
B4GALNT1	0.56383	0.357041	0.668078	ns
NOSIP	-0.179004	0.357079	0.668078	ns
TSPYL5	0.587489	0.357114	0.668078	ns
HCAR2	0.398191	0.35722	0.668189	ns
IRAG1	-0.805024	0.357341	0.66833	ns
TFCP2	-0.196972	0.357541	0.668617	ns
CHD4	0.143228	0.35766	0.668753	ns
RAB3GAP1	-0.115209	0.357793	0.668915	ns
NPRL2	0.156262	0.357852	0.668939	ns
CGNL1	-0.44706	0.357924	0.668987	ns
CNTNAP3B	0.52603	0.358006	0.669027	ns
NUP37	-0.205161	0.358037	0.669027	ns
EED	0.146602	0.358332	0.669425	ns
CNTROB	-0.221717	0.358343	0.669425	ns
MRGBP	-0.175176	0.358448	0.66952	ns
FOXF2	0.667188	0.358486	0.66952	ns
SLC15A2	0.490577	0.358641	0.669616	ns
ADNP	-0.212703	0.358644	0.669616	ns
SNX18	0.386593	0.358677	0.669616	ns
ITPRIPL1	-0.68424	0.358788	0.669736	ns
SERF2	0.089096	0.358924	0.669736	ns
MAN2A2	0.200568	0.358926	0.669736	ns
SLC23A1	0.52106	0.358955	0.669736	ns
BEND3	0.432287	0.358987	0.669736	ns
CCSER2	-0.188539	0.359054	0.669736	ns
CTSV	-0.50546	0.359065	0.669736	ns
ACSS1	0.640074	0.359173	0.669834	ns
NIPSNAP3B	0.489191	0.35921	0.669834	ns
ZNF680	0.349984	0.359267	0.669854	ns
GRIK4	0.417986	0.359349	0.669913	ns
TDRD7	0.296261	0.359391	0.669913	ns
ZNF438	-0.31319	0.359481	0.669963	ns
ATP5F1E	-0.122409	0.35953	0.669963	ns
ADPRM	0.286463	0.359557	0.669963	ns
PEDS1	-0.164497	0.359636	0.670014	ns
HLA-A	0.326013	0.359677	0.670014	ns
ADAMTS14	-0.63121	0.359767	0.670096	ns
NAA40	0.292482	0.359829	0.670125	ns
XRCC4	-0.374865	0.359956	0.670172	ns
TMEM104	0.254981	0.359969	0.670172	ns
ADAMTS2	1.79397	0.360058	0.670172	ns
DNAAF2	0.250064	0.360084	0.670172	ns
KCTD21	0.235109	0.360086	0.670172	ns
NFKB2	0.23276	0.360231	0.670357	ns
YTHDF3	0.107866	0.360434	0.670564	ns
FAM169A	-0.398966	0.360435	0.670564	ns
MDFIC	0.228655	0.360492	0.670585	ns
ALDH7A1	0.179802	0.360623	0.670741	ns
PITPNM3	-0.374996	0.360723	0.670768	ns
PCBP2	0.24076	0.36073	0.670768	ns
TRAPPC11	-0.119482	0.360837	0.670789	ns
MFSD5	0.144614	0.360838	0.670789	ns
CDK11B	-0.249082	0.36088	0.670789	ns
CYB5D2	0.207912	0.360949	0.67083	ns
CHSY3	0.572076	0.361035	0.670904	ns
GALNT6	0.338613	0.361134	0.671001	ns
AP3B1	-0.0964017	0.36135	0.671024	ns
RHBDL1	0.311507	0.36137	0.671024	ns
HCFC1	-0.241768	0.361372	0.671024	ns
RGCC	0.507977	0.361389	0.671024	ns
SLC13A3	0.458546	0.361402	0.671024	ns
MAP2K7	0.425755	0.361456	0.671024	ns
GPD1	-0.579417	0.361482	0.671024	ns
ZNF654	0.176582	0.361531	0.671024	ns
PCDHAC2	-0.648667	0.361607	0.671024	ns
INO80D	0.253936	0.361609	0.671024	ns
CDK15	-0.496222	0.361846	0.671377	ns
NINJ1	0.250799	0.362093	0.671748	ns
FHIP1A	-0.370481	0.362171	0.671808	ns
C1QTNF2	-0.487841	0.362282	0.671927	ns
SEC24C	0.130432	0.362393	0.672047	ns
ALG3	0.125232	0.362511	0.672093	ns
CBLL1	-0.166324	0.362557	0.672093	ns
WRNIP1	0.149996	0.362584	0.672093	ns
MYO7A	0.478973	0.362603	0.672093	ns
CNDP2	0.195822	0.362696	0.672099	ns
NUDT16L1	0.158159	0.362699	0.672099	ns
DNAJC5	0.173565	0.36277	0.672144	ns
CNOT2	-0.112479	0.362866	0.672235	ns
R3HDM1	-0.212891	0.363053	0.67241	ns
ACP3	0.574141	0.363053	0.67241	ns
AQP1	0.630781	0.363311	0.672668	ns
GNA12	0.182032	0.363323	0.672668	ns
SNRNP48	0.233012	0.363344	0.672668	ns
GPC4	0.495551	0.363378	0.672668	ns
C19orf25	0.180009	0.363586	0.672966	ns
TBCC	0.170214	0.363757	0.673195	ns
SNX33	-0.204518	0.363802	0.673195	ns
NBPF14	-0.258745	0.363913	0.673218	ns
DAG1	0.169355	0.363914	0.673218	ns
RAB30	0.418851	0.363954	0.673218	ns
NAV3	0.680017	0.364125	0.673448	ns
TUT4	0.248539	0.364217	0.673531	ns
NEMP2	0.359462	0.364295	0.67359	ns
PPM1H	0.433505	0.364342	0.673591	ns
NUFIP2	0.162662	0.364499	0.673611	ns
FAM117A	0.311947	0.364515	0.673611	ns
DNER	0.864359	0.364581	0.673611	ns
ZGPAT	-0.264534	0.364584	0.673611	ns
MICB	-0.582191	0.364592	0.673611	ns
LRIF1	0.227078	0.364662	0.673611	ns
APPL2	0.221432	0.364679	0.673611	ns
FAM50A	-0.146343	0.364808	0.673764	ns
ZNF497	0.490658	0.365049	0.673937	ns
ATXN7L2	-0.477146	0.365066	0.673937	ns
PTGFR	-0.940907	0.365083	0.673937	ns
DDX23	0.121352	0.36512	0.673937	ns
CEP44	0.247584	0.365186	0.673937	ns
GNPDA2	0.202875	0.36519	0.673937	ns
GOLGA1	0.241265	0.365269	0.673937	ns
TSPAN5	0.194565	0.365274	0.673937	ns
NTM	1.26906	0.365327	0.673948	ns
USP8	0.137087	0.365386	0.673971	ns
DRD2	-0.628799	0.365484	0.674066	ns
ADCY7	-0.279832	0.365543	0.67409	ns
ZNF559	0.343389	0.365608	0.674094	ns
HGS	-0.11178	0.365699	0.674094	ns
F3	-0.327162	0.365761	0.674094	ns
ZNF703	-0.404737	0.365816	0.674094	ns
ZNF34	0.366409	0.365823	0.674094	ns
ZNF304	-0.268656	0.365825	0.674094	ns
DHX40	0.192167	0.365967	0.674145	ns
EZH1	0.213511	0.365998	0.674145	ns
RBM39	-0.123155	0.366011	0.674145	ns
C22orf15	0.707095	0.366056	0.674145	ns
CNOT1	0.12128	0.366085	0.674145	ns
DAD1	-0.105039	0.366229	0.674322	ns
LOXL1	0.7322	0.366279	0.674322	ns
SLC2A8	0.221	0.366327	0.674322	ns
TMEM79	-0.264803	0.366368	0.674322	ns
GEM	-0.845068	0.36652	0.674335	ns
ATP13A3	0.197527	0.366568	0.674335	ns
ANAPC7	-0.153015	0.366581	0.674335	ns
KIAA2012	0.56784	0.366598	0.674335	ns
METTL25	0.394542	0.366608	0.674335	ns
GBA3	-0.649811	0.366654	0.674335	ns
LANCL3	0.47305	0.366725	0.674379	ns
DDX39B	0.270528	0.366922	0.674591	ns
RARA	-0.291742	0.366934	0.674591	ns
TTC16	0.439057	0.367023	0.674591	ns
SLC5A5	-0.407105	0.367051	0.674591	ns
ZNF619	0.311149	0.367073	0.674591	ns
PPL	-0.331441	0.367136	0.67462	ns
AGO1	0.273991	0.367213	0.674677	ns
ARMC1	0.13228	0.367324	0.674795	ns
LIMD1	0.214412	0.36745	0.674941	ns
SLC4A7	-0.172525	0.367511	0.674968	ns
ERCC6	0.200573	0.36772	0.675266	ns
PHETA2	0.372977	0.367825	0.675372	ns
BSCL2	0.339905	0.367895	0.675416	ns
THAP10	0.365923	0.368271	0.676019	ns
NANS	0.178586	0.368362	0.6761	ns
OSR1	0.409758	0.368464	0.676105	ns
TCTN2	0.373436	0.368476	0.676105	ns
RYR1	-0.457773	0.368505	0.676105	ns
YRDC	-0.216852	0.36871	0.676348	ns
RGMA	0.444322	0.36873	0.676348	ns
RAB1B	0.291904	0.369043	0.676835	ns
LUC7L2	0.159262	0.369157	0.676903	ns
PLA2G4D	-0.449086	0.369183	0.676903	ns
SNX17	-0.113239	0.36922	0.676903	ns
COL4A3	0.445787	0.369437	0.677163	ns
DRC1	0.732811	0.369455	0.677163	ns
PPT1	0.146019	0.369529	0.677183	ns
CPEB3	0.391938	0.369564	0.677183	ns
IRF6	-0.520846	0.369606	0.677183	ns
TSC22D2	0.214609	0.369826	0.677499	ns
TMEM229B	0.338422	0.370044	0.677782	ns
MSRB1	0.166995	0.370074	0.677782	ns
TEDC1	-0.295321	0.370321	0.678149	ns
SDHAF3	-0.213868	0.370485	0.678345	ns
OGFOD1	0.162425	0.37066	0.678345	ns
ONECUT3	0.37391	0.370682	0.678345	ns
ENTPD3	-0.418824	0.370692	0.678345	ns
UBE3C	-0.117881	0.370709	0.678345	ns
ACSM3	0.708251	0.370709	0.678345	ns
ZNF846	0.283397	0.370811	0.678361	ns
PCBP3	0.365274	0.370812	0.678361	ns
LEF1	0.571481	0.371078	0.678555	ns
PFN4	-0.459772	0.371152	0.678555	ns
COQ9	-0.140146	0.371152	0.678555	ns
SYN1	-0.500437	0.371157	0.678555	ns
CCDC163	0.594153	0.371201	0.678555	ns
SCAMP5	-0.956948	0.371221	0.678555	ns
ELMO2	0.179907	0.371256	0.678555	ns
SIL1	0.157354	0.371293	0.678555	ns
SLC19A2	0.325357	0.37146	0.678775	ns
MPP7	0.356646	0.371532	0.678821	ns
SERPINB3	-0.364508	0.371609	0.678836	ns
ZDHHC12	-0.219066	0.371847	0.678836	ns
NOL3	0.18446	0.371863	0.678836	ns
DNAH17	0.433138	0.371891	0.678836	ns
SGF29	-0.271998	0.371998	0.678836	ns
PCDHGA4	0.485903	0.372051	0.678836	ns
DYNC2LI1	0.191372	0.372117	0.678836	ns
TLR6	-0.629692	0.372129	0.678836	ns
ALKBH4	0.266591	0.372196	0.678836	ns
L3MBTL2	0.217753	0.372215	0.678836	ns
EPC1	-0.301251	0.372219	0.678836	ns
PBRM1	-0.13623	0.372304	0.678836	ns
KCNMB3	0.438691	0.372337	0.678836	ns
PDXK	-0.180203	0.372423	0.678836	ns
TMEM177	-0.244696	0.372462	0.678836	ns
AMMECR1L	-0.152952	0.372464	0.678836	ns
SGPL1	-0.192415	0.372466	0.678836	ns
FAM204A	-0.160138	0.372523	0.678836	ns
MINDY1	-0.218973	0.37264	0.678836	ns
NR2F1	0.569679	0.372661	0.678836	ns
PYROXD2	0.286482	0.372705	0.678836	ns
CXCL11	0.970011	0.372729	0.678836	ns
PARP6	0.210777	0.372845	0.678836	ns
GOSR1	0.113019	0.372915	0.678836	ns
DAPP1	-0.420241	0.372994	0.678836	ns
LIN7C	-0.14828	0.37304	0.678836	ns
TRIM32	0.177505	0.373049	0.678836	ns
TTC33	0.23284	0.373106	0.678836	ns
FCER1G	-0.308543	0.373112	0.678836	ns
THOC1	0.265411	0.373131	0.678836	ns
CA6	-0.561234	0.373132	0.678836	ns
RHOC	-0.112693	0.373133	0.678836	ns
PSMC4	-0.118411	0.373146	0.678836	ns
HCCS	0.160631	0.373198	0.678836	ns
STAG3	0.445001	0.373259	0.678836	ns
ZGLP1	0.412444	0.37328	0.678836	ns
THAP12	0.271187	0.373302	0.678836	ns
ID2	-0.372806	0.373322	0.678836	ns
UGCG	0.148634	0.373429	0.678925	ns
SCLY	-0.380115	0.373465	0.678925	ns
LVRN	-0.394158	0.373516	0.678932	ns
AIP	0.199923	0.373727	0.679227	ns
SLC36A1	-0.420603	0.373772	0.679227	ns
ARHGEF35	0.530563	0.373871	0.679321	ns
SUGCT	-0.758093	0.374016	0.679446	ns
C6orf118	0.681718	0.374033	0.679446	ns
REEP1	0.628452	0.374309	0.679862	ns
EIF1	-0.175694	0.374613	0.680329	ns
CNN1	1.19606	0.374846	0.680666	ns
TRAFD1	0.16426	0.374902	0.680682	ns
METTL1	0.289485	0.375137	0.681024	ns
HTR1B	0.332604	0.375238	0.681122	ns
RAI2	0.402325	0.3753	0.681149	ns
RNF19B	-0.263065	0.375452	0.681181	ns
PPIL4	0.140462	0.375466	0.681181	ns
MUL1	-0.151426	0.375482	0.681181	ns
NR3C1	-0.122173	0.375506	0.681181	ns
KDM5C	0.220938	0.37557	0.681211	ns
SLC25A39	-0.137278	0.375659	0.681287	ns
AFG1L	0.257989	0.375711	0.681296	ns
EVI5	0.222369	0.375804	0.681328	ns
MMP2	1.34966	0.375851	0.681328	ns
ZNF787	-0.398414	0.375869	0.681328	ns
SMARCA4	-0.13172	0.375954	0.681371	ns
IFT74	0.248454	0.375992	0.681371	ns
AGAP6	0.538527	0.376034	0.681371	ns
IRF9	0.423686	0.376318	0.681725	ns
MSX1	0.422432	0.376338	0.681725	ns
SERPINB4	-0.428171	0.376371	0.681725	ns
NKD1	0.583593	0.376498	0.68187	ns
ANKLE2	0.177797	0.376637	0.682035	ns
KSR1	0.382697	0.377145	0.68287	ns
PRPF40A	-0.110675	0.377218	0.682887	ns
CFAP210	0.365631	0.377285	0.682887	ns
RBBP4	-0.122016	0.377296	0.682887	ns
SCRG1	0.415217	0.377415	0.683017	ns
TTC9B	0.390232	0.378012	0.684013	ns
INVS	0.26814	0.378167	0.684153	ns
KDR	0.715538	0.378184	0.684153	ns
ALDH1B1	-0.324154	0.378312	0.684298	ns
SP6	-0.555974	0.378624	0.684778	ns
KRBA2	-0.394937	0.378835	0.68501	ns
CDK12	-0.283564	0.378847	0.68501	ns
CAPN15	-0.220565	0.378961	0.685057	ns
CMKLR1	0.517991	0.378968	0.685057	ns
LAMA1	0.56371	0.379113	0.685176	ns
FZD2	0.499418	0.379128	0.685176	ns
TSPAN1	-0.451312	0.379247	0.685305	ns
C16orf87	0.256883	0.379321	0.685354	ns
CUL4A	0.106672	0.379499	0.685589	ns
ERI2	0.249785	0.379616	0.685675	ns
N6AMT1	-0.288378	0.379659	0.685675	ns
CDADC1	-0.269937	0.379688	0.685675	ns
DPYD	0.286918	0.379784	0.685729	ns
MFHAS1	0.295658	0.379875	0.685729	ns
PLEKHG3	-0.358069	0.379893	0.685729	ns
LRCH3	0.198456	0.379908	0.685729	ns
KRT13	-0.695525	0.380003	0.685744	ns
CLCC1	0.183546	0.380013	0.685744	ns
ELP1	0.155775	0.380059	0.685744	ns
ZNF213	-0.334257	0.380228	0.685964	ns
ZDHHC3	-0.12611	0.380317	0.686039	ns
MMP14	-0.311166	0.380501	0.686286	ns
CEP68	0.287786	0.380629	0.68638	ns
UGT2B17	0.40923	0.380732	0.68638	ns
ZNF671	0.325732	0.380738	0.68638	ns
PDGFC	0.312336	0.380811	0.68638	ns
FLCN	0.385757	0.380819	0.68638	ns
LLPH	-0.259326	0.380837	0.68638	ns
USP4	-0.145052	0.381011	0.686535	ns
CLIP1	-0.122704	0.381018	0.686535	ns
PCDH9	-0.685347	0.381138	0.686664	ns
ELF3	0.4993	0.381253	0.686787	ns
ITPKB	0.32938	0.381352	0.686831	ns
GATAD2B	0.347868	0.381373	0.686831	ns
ST6GALNAC3	-0.286348	0.381432	0.686853	ns
JRKL	0.240878	0.381537	0.686956	ns
MDH1B	-0.505292	0.381658	0.687046	ns
FMR1	0.207298	0.381682	0.687046	ns
RRS1	-0.310613	0.381812	0.687136	ns
ACRBP	0.530091	0.38183	0.687136	ns
LRIG3	-0.362141	0.381933	0.687136	ns
STAM2	-0.123489	0.38196	0.687136	ns
GPC3	-0.759583	0.381969	0.687136	ns
ZNF217	0.223348	0.382169	0.687209	ns
HNRNPH2	0.119653	0.382228	0.687209	ns
RAB32	-0.226347	0.382245	0.687209	ns
RAD9A	-0.327556	0.382308	0.687209	ns
WASF3	0.466688	0.382344	0.687209	ns
CEP76	0.25427	0.382352	0.687209	ns
CLUL1	0.585426	0.382396	0.687209	ns
UBE2V1	0.328738	0.382408	0.687209	ns
CRNN	0.551766	0.382483	0.687209	ns
ZFYVE21	-0.106674	0.382485	0.687209	ns
C1GALT1C1L	0.380602	0.382639	0.687402	ns
GPC1	-0.224054	0.382687	0.687403	ns
SAA2	0.705359	0.382782	0.687479	ns
PLAAT4	-0.308959	0.382824	0.687479	ns
PEX14	0.300871	0.382951	0.68762	ns
TDO2	0.585094	0.383096	0.687786	ns
KLHL42	-0.240361	0.383138	0.687786	ns
STAT1	0.271977	0.383198	0.687808	ns
FANCF	0.228203	0.383525	0.688038	ns
OSBPL3	-0.157459	0.383617	0.688038	ns
PDGFB	-0.548709	0.383691	0.688038	ns
GID8	0.124769	0.3837	0.688038	ns
PCDHB15	-0.466184	0.383732	0.688038	ns
MRPL50	-0.167178	0.383751	0.688038	ns
DHCR7	-0.226168	0.383797	0.688038	ns
ARIH2	-0.109428	0.383818	0.688038	ns
RHOB	0.34848	0.383827	0.688038	ns
SLC9A4	-0.742484	0.383843	0.688038	ns
EFCAB13	0.470411	0.383925	0.688038	ns
ZYG11B	0.14457	0.383941	0.688038	ns
ANKFY1	0.20507	0.383944	0.688038	ns
GNAS	-0.0837828	0.384125	0.688205	ns
IRX1	0.513484	0.384132	0.688205	ns
KANK3	-0.415451	0.384192	0.688226	ns
NEFM	-0.426663	0.384281	0.688281	ns
KLHDC3	0.133086	0.38438	0.688281	ns
SYCE3	-0.433343	0.384407	0.688281	ns
FLNC	1.19264	0.384413	0.688281	ns
KHDC1	0.439368	0.384553	0.688448	ns
OAS2	-0.58126	0.384713	0.688621	ns
ZFAND2B	0.167417	0.384816	0.688621	ns
TRAPPC9	-0.20537	0.384826	0.688621	ns
R3HDM4	0.123306	0.38484	0.688621	ns
ZC3H3	0.151796	0.384969	0.688767	ns
PLA2G6	0.515311	0.385132	0.688974	ns
HOOK1	0.357842	0.385901	0.690263	ns
GLTPD2	0.402818	0.386078	0.690426	ns
SEPTIN9	0.15616	0.386087	0.690426	ns
ADNP2	-0.214913	0.386206	0.690553	ns
ARL2	-0.205909	0.386337	0.690701	ns
LRRC25	0.525197	0.386461	0.690809	ns
RPGR	-0.369484	0.386492	0.690809	ns
CENPP	-0.428673	0.386578	0.690876	ns
TPP2	0.190958	0.386758	0.691113	ns
SMURF1	-0.247078	0.38692	0.691317	ns
CYP4B1	-1.7002	0.386997	0.69137	ns
TLR5	0.425412	0.38736	0.691735	ns
USP19	0.132713	0.387383	0.691735	ns
TXLNA	-0.10948	0.387389	0.691735	ns
NDUFB10	-0.126486	0.387393	0.691735	ns
RSL1D1	-0.128239	0.387674	0.692152	ns
VPS8	0.213426	0.387739	0.692153	ns
APEX1	0.143172	0.38777	0.692153	ns
TGFB1I1	-0.534727	0.388136	0.692691	ns
ZNF157	-0.42282	0.388167	0.692691	ns
PLCH2	-0.426614	0.388431	0.693076	ns
MCTS2	0.380946	0.388609	0.693202	ns
HSD17B13	0.538697	0.388671	0.693202	ns
ADCY1	0.429671	0.388695	0.693202	ns
LGALS9B	-0.425264	0.388737	0.693202	ns
AKAP5	-0.37871	0.388741	0.693202	ns
MCCC2	-0.147142	0.388834	0.693275	ns
NME3	0.142745	0.388878	0.693275	ns
RPL34	-0.119168	0.389001	0.693409	ns
C17orf50	-0.391717	0.389072	0.693451	ns
GAL3ST4	-0.68681	0.38918	0.693504	ns
ABCB6	-0.423459	0.389289	0.693504	ns
CES4A	0.388204	0.38932	0.693504	ns
LIMK1	0.245928	0.389329	0.693504	ns
PTPRU	0.2628	0.389382	0.693504	ns
VAX2	0.273391	0.389468	0.693504	ns
ACTR3C	0.411226	0.389477	0.693504	ns
OVGP1	0.435134	0.389518	0.693504	ns
TTC22	-0.388745	0.389574	0.693504	ns
ING4	0.211029	0.389581	0.693504	ns
PPP1R1C	-0.545923	0.389692	0.693548	ns
WARS1	-0.24824	0.389707	0.693548	ns
C1orf56	0.342824	0.389749	0.693548	ns
KCNA3	0.348327	0.389947	0.693814	ns
CXCL8	0.602641	0.390107	0.694013	ns
GADD45G	-0.448967	0.390209	0.694109	ns
UBA7	-0.208688	0.390373	0.694296	ns
CMTM3	0.270379	0.390409	0.694296	ns
ZFPL1	0.358745	0.390554	0.69438	ns
ZNF106	0.149568	0.390592	0.69438	ns
DDAH2	0.197794	0.390601	0.69438	ns
ALOX15	-0.477226	0.390687	0.694448	ns
SMARCB1	-0.129749	0.390741	0.694459	ns
BMP1	0.249304	0.390936	0.694721	ns
PLCB4	-0.537041	0.391152	0.69494	ns
PLXNB1	0.268652	0.391156	0.69494	ns
ATP5MG	-0.11327	0.391271	0.695014	ns
TEKT1	0.732419	0.391293	0.695014	ns
TECPR1	-0.227928	0.391556	0.695373	ns
ANXA2R	0.356252	0.391592	0.695373	ns
ATXN2L	0.187988	0.391647	0.695386	ns
PCNX4	0.174636	0.391857	0.69553	ns
PTGIR	0.475889	0.39187	0.69553	ns
PANK1	0.333123	0.39197	0.69553	ns
ERP27	0.680614	0.392077	0.69553	ns
HS6ST1	0.211131	0.39208	0.69553	ns
CCDC14	0.287704	0.3921	0.69553	ns
AP3D1	0.122316	0.392107	0.69553	ns
DOCK4	-0.302857	0.392112	0.69553	ns
MAOA	-0.209483	0.392327	0.695825	ns
THAP11	0.208926	0.393042	0.696809	ns
PACS2	0.178783	0.393055	0.696809	ns
TRMT2B	-0.303611	0.393074	0.696809	ns
LIPT2	-0.473975	0.393107	0.696809	ns
CAMK4	0.488821	0.393136	0.696809	ns
PIM1	-0.411569	0.393205	0.696809	ns
RASSF8	0.473579	0.393219	0.696809	ns
SEM1	-0.101111	0.39335	0.696957	ns
RARB	0.277666	0.393439	0.697004	ns
CRLS1	-0.129882	0.393473	0.697004	ns
ANGPTL4	-0.336826	0.393655	0.697242	ns
MAP7D1	-0.176431	0.39373	0.697289	ns
PCBD1	-0.163862	0.393797	0.69729	ns
KRCC1	-0.183827	0.393827	0.69729	ns
ZSCAN21	-0.260322	0.393931	0.69736	ns
MT3	0.482448	0.393963	0.69736	ns
PTX3	1.04471	0.394372	0.697998	ns
HECW1	-0.500747	0.394509	0.698017	ns
DUSP6	-0.215759	0.394576	0.698017	ns
NFXL1	-0.251496	0.3946	0.698017	ns
TMX1	0.161443	0.394676	0.698017	ns
SNAPC1	0.244098	0.394784	0.698017	ns
SYNE3	0.479497	0.394884	0.698017	ns
BCLAF1	-0.195049	0.394912	0.698017	ns
TNPO2	0.249069	0.394938	0.698017	ns
GAS8	-0.320805	0.395039	0.698017	ns
GLB1L	-0.508832	0.39505	0.698017	ns
ZEB2	0.836674	0.395105	0.698017	ns
C3orf18	0.477827	0.395126	0.698017	ns
KLF9	0.375406	0.395169	0.698017	ns
CXCR4	0.575006	0.395195	0.698017	ns
PHF23	0.180587	0.395233	0.698017	ns
CCDC65	0.71314	0.395281	0.698017	ns
ITGAE	-0.213351	0.395305	0.698017	ns
AGMAT	-0.560629	0.395308	0.698017	ns
GEMIN7	0.185727	0.39533	0.698017	ns
SF3B4	-0.144116	0.395347	0.698017	ns
NAMPT	0.245797	0.395537	0.698267	ns
ZNF71	-0.225499	0.396092	0.699075	ns
SPRY2	0.190376	0.396095	0.699075	ns
NHSL2	0.64957	0.396196	0.699075	ns
MCL1	0.107507	0.396234	0.699075	ns
ALDH4A1	-0.259021	0.396275	0.699075	ns
PPP1R15A	-0.314093	0.396284	0.699075	ns
RGS22	-0.589866	0.396361	0.699125	ns
GNG5	-0.0854369	0.39642	0.699128	ns
SPRED1	0.151795	0.396459	0.699128	ns
ZNF576	-0.244845	0.396585	0.699188	ns
PPIB	-0.173627	0.396624	0.699188	ns
SEPTIN4	-0.435409	0.396638	0.699188	ns
NDUFAF7	-0.225062	0.396804	0.699396	ns
RCAN2	0.849875	0.397008	0.699638	ns
PPP2R3C	-0.162125	0.397084	0.699638	ns
ZBTB18	0.502657	0.397087	0.699638	ns
FBLIM1	-0.201678	0.3972	0.699678	ns
MDH1	-0.106051	0.39725	0.699678	ns
MAP3K11	0.190191	0.397254	0.699678	ns
RBM24	0.587097	0.397319	0.699706	ns
IFT140	0.20725	0.397374	0.699718	ns
TMEM38B	-0.319361	0.397583	0.69985	ns
SETDB1	0.17262	0.397588	0.69985	ns
SPEF2	-0.634659	0.397594	0.69985	ns
FOXF1	0.625005	0.397675	0.699909	ns
UBE2G1	0.12073	0.397731	0.699921	ns
ZBTB42	-0.382976	0.397863	0.699971	ns
EXOC3L1	0.566077	0.3979	0.699971	ns
TMEM35A	0.558626	0.397964	0.699971	ns
TLCD3A	-0.150972	0.397974	0.699971	ns
ZNF594	0.479586	0.398007	0.699971	ns
SLC25A33	0.307548	0.39808	0.699971	ns
THBS1	0.436808	0.398111	0.699971	ns
RCC1L	-0.140021	0.398203	0.699971	ns
SAT2	0.224198	0.398218	0.699971	ns
TMCO3	0.128202	0.398243	0.699971	ns
RAD1	-0.183281	0.398295	0.699978	ns
DCTN4	0.135259	0.398513	0.700194	ns
SMPD2	-0.234804	0.398515	0.700194	ns
ARRB2	-0.376863	0.398604	0.700224	ns
FBLN5	1.29352	0.398667	0.700224	ns
CXCL17	-0.461591	0.398714	0.700224	ns
ASAH2	0.542821	0.398725	0.700224	ns
ZNF800	0.186106	0.398823	0.700311	ns
GTF2H5	-0.138665	0.398917	0.70039	ns
YIF1A	0.131565	0.399065	0.700565	ns
PLA2G15	0.26349	0.399204	0.700668	ns
ASMTL	0.23267	0.39922	0.700668	ns
PPARGC1A	-0.533078	0.39938	0.700864	ns
PRKG1	0.553086	0.399449	0.700899	ns
IRX6	-0.559907	0.399539	0.700916	ns
CACNB4	0.516391	0.399555	0.700916	ns
PRKAR1A	0.103321	0.399707	0.701077	ns
KAT6A	0.209003	0.399744	0.701077	ns
EMSY	0.288683	0.399798	0.701087	ns
RAB6A	0.115794	0.399897	0.701177	ns
ATP13A4	-0.456315	0.400056	0.701371	ns
PLCL1	0.527016	0.400196	0.70153	ns
HNF4A	0.455441	0.400574	0.702108	ns
UVRAG	0.166322	0.400672	0.702147	ns
GALK1	0.212786	0.400693	0.702147	ns
PTGES	0.277475	0.40081	0.702266	ns
ZFTA	-0.469327	0.40096	0.702343	ns
MRPL45	-0.150784	0.400988	0.702343	ns
FAM174A	0.164095	0.401021	0.702343	ns
BATF2	-0.353187	0.401075	0.702343	ns
FGD6	-0.292442	0.401109	0.702343	ns
SNED1	0.350988	0.40115	0.702343	ns
IPMK	0.22713	0.401193	0.702343	ns
AASS	-0.432732	0.401782	0.703289	ns
RSBN1	0.171494	0.401846	0.703315	ns
CNOT9	-0.418878	0.401952	0.703417	ns
LCOR	0.165536	0.402035	0.703458	ns
PLD5P1	-0.488994	0.402073	0.703458	ns
COPZ2	-0.463442	0.402427	0.703833	ns
CEP135	-0.308038	0.402431	0.703833	ns
FBXL12	0.207073	0.402449	0.703833	ns
SYNE4	0.381761	0.402553	0.703833	ns
STK19	0.191355	0.402562	0.703833	ns
EXTL1	0.55088	0.402617	0.703833	ns
SNRPB2	-0.130364	0.402628	0.703833	ns
ANKH	-0.588289	0.402761	0.70398	ns
MICALL2	-0.199511	0.402815	0.70399	ns
PRPF8	-0.110851	0.402936	0.704018	ns
ERGIC3	0.117571	0.402961	0.704018	ns
DOCK3	0.454876	0.402997	0.704018	ns
KLF13	-0.336828	0.403025	0.704018	ns
ZBTB46	0.3934	0.403096	0.704056	ns
CCDC81	0.73505	0.403218	0.704184	ns
GNE	0.250956	0.403393	0.704284	ns
NKRF	-0.406899	0.403529	0.704284	ns
SMARCD2	-0.139355	0.403553	0.704284	ns
TAMALIN	0.369528	0.403607	0.704284	ns
CRISPLD2	0.682348	0.403609	0.704284	ns
DCP2	0.224854	0.403621	0.704284	ns
KTI12	-0.265551	0.403623	0.704284	ns
SIN3B	-0.249337	0.403664	0.704284	ns
DDAH1	0.296823	0.403718	0.704293	ns
BCL9L	0.418196	0.403909	0.704494	ns
ZNF710	0.225655	0.403937	0.704494	ns
JAGN1	0.182058	0.404089	0.704494	ns
CASP4	0.135356	0.404093	0.704494	ns
AOC2	0.477263	0.40413	0.704494	ns
PALS2	-0.353817	0.404161	0.704494	ns
HOXA5	-0.4324	0.404174	0.704494	ns
KLC2	-0.165968	0.404295	0.70462	ns
BEND6	0.441497	0.404392	0.704705	ns
TRPM8	0.334879	0.40451	0.70477	ns
AKAP14	0.534695	0.404546	0.70477	ns
C4orf36	-0.259092	0.404629	0.70477	ns
MLLT6	0.360576	0.404689	0.70477	ns
HNMT	-0.54065	0.404694	0.70477	ns
CD36	0.6303	0.404722	0.70477	ns
SNAPIN	-0.125268	0.405043	0.705245	ns
NDUFS8	-0.113698	0.405093	0.705246	ns
SSR2	0.130353	0.405191	0.705272	ns
SMG6	-0.198066	0.405224	0.705272	ns
MFSD3	0.214143	0.405299	0.705272	ns
ZNRF2	0.296023	0.405314	0.705272	ns
KLHDC7B	-0.624223	0.405351	0.705272	ns
MARCHF6	0.158588	0.405452	0.705363	ns
BRK1	-0.0991351	0.405589	0.705421	ns
MORN3	0.436153	0.405618	0.705421	ns
BHMT2	0.566296	0.405632	0.705421	ns
TMTC2	0.324781	0.405871	0.705753	ns
LYSMD4	-0.281264	0.406027	0.705939	ns
ERP29	-0.093461	0.406115	0.706007	ns
WDCP	0.279744	0.406216	0.706041	ns
EEA1	-0.185311	0.406232	0.706041	ns
AKIP1	-0.195097	0.406505	0.706431	ns
TLL1	-0.486639	0.406632	0.706567	ns
POU6F1	0.474273	0.40702	0.707157	ns
COL5A1	1.40129	0.407136	0.707213	ns
THSD7A	0.726007	0.407151	0.707213	ns
FHAD1	-0.51569	0.407267	0.707331	ns
EXOC5	0.108534	0.407489	0.707624	ns
CDS2	-0.156942	0.407563	0.707624	ns
SLC38A4	-0.622946	0.407583	0.707624	ns
RINL	-0.32743	0.407772	0.707864	ns
GJC1	0.532198	0.407841	0.707864	ns
RALBP1	0.107858	0.40787	0.707864	ns
KLC4	0.238015	0.407917	0.707864	ns
PNPLA8	-0.174022	0.40803	0.707976	ns
FBXW5	-0.0847759	0.408245	0.708264	ns
ADCY4	0.499643	0.4083	0.708274	ns
LMO7	-0.163212	0.408652	0.708801	ns
COL1A2	2.55863	0.408803	0.708977	ns
CRNKL1	0.132173	0.408983	0.70911	ns
F11R	-0.361361	0.409017	0.70911	ns
PPARGC1B	-0.396542	0.409095	0.70911	ns
ZCCHC17	0.12344	0.409113	0.70911	ns
KANTR	-0.326675	0.409178	0.70911	ns
MAD2L1BP	-0.115012	0.409275	0.70911	ns
FAM135A	-0.239625	0.409303	0.70911	ns
C5	-0.572196	0.409356	0.70911	ns
FHL1	0.824325	0.409387	0.70911	ns
ZMPSTE24	0.169047	0.409435	0.70911	ns
ITGAL	0.435756	0.409551	0.70911	ns
CD96	0.541954	0.409587	0.70911	ns
DOCK7	-0.151178	0.409594	0.70911	ns
TLNRD1	-0.231608	0.409598	0.70911	ns
POLG	-0.1269	0.409614	0.70911	ns
SLC25A46	0.166608	0.409856	0.709385	ns
NADK	0.129633	0.409952	0.709385	ns
STAT5B	-0.178618	0.409992	0.709385	ns
CMYA5	0.5213	0.410011	0.709385	ns
HSPH1	-0.179447	0.410038	0.709385	ns
PEBP1	0.0992602	0.410129	0.709385	ns
PKDCC	-0.596722	0.410155	0.709385	ns
ATL2	0.16298	0.410165	0.709385	ns
SLC4A4	-0.644645	0.410299	0.709532	ns
FOSL2	0.220063	0.41046	0.709637	ns
TNIP3	0.54596	0.410479	0.709637	ns
MOCS3	0.232353	0.410507	0.709637	ns
MSS51	0.406401	0.410705	0.709894	ns
DYNLT2	0.468747	0.410978	0.710151	ns
SAT1	0.288489	0.410981	0.710151	ns
NDUFA2	0.112006	0.411029	0.710151	ns
CLDN8	0.544836	0.411049	0.710151	ns
CAPN13	0.786374	0.411133	0.71021	ns
SH3YL1	-0.194712	0.411223	0.710282	ns
ATP5MF	0.119424	0.411294	0.710318	ns
PPP1R35	-0.200595	0.411386	0.710393	ns
RNPEP	-0.140055	0.411486	0.710395	ns
MAP2K5	0.185193	0.411537	0.710395	ns
ANAPC1	-0.18401	0.411567	0.710395	ns
MGST2	-0.163774	0.411584	0.710395	ns
RAB33B	0.213324	0.41169	0.71046	ns
ZNF507	-0.243331	0.411719	0.71046	ns
PIBF1	0.210365	0.412057	0.710852	ns
SDHD	0.163136	0.412129	0.710852	ns
PML	0.189475	0.412134	0.710852	ns
CNKSR1	0.524765	0.41219	0.710852	ns
FBXW4	0.274812	0.412192	0.710852	ns
SLC26A1	0.441551	0.412245	0.710859	ns
PCDHGA12	-0.509301	0.41231	0.71086	ns
EBF1	0.473598	0.412392	0.71086	ns
ZNF343	0.197251	0.412393	0.71086	ns
TXNDC12	0.0830747	0.412667	0.7112	ns
TMEM121	0.400129	0.412688	0.7112	ns
GPX1	-0.124386	0.412757	0.711234	ns
CCL2	1.13754	0.412844	0.71127	ns
DPY19L4	0.121302	0.412945	0.71127	ns
BHLHE40	-0.31686	0.413006	0.71127	ns
APOM	0.463334	0.41305	0.71127	ns
PHF20L1	-0.119115	0.413198	0.71127	ns
WNT6	0.497914	0.413227	0.71127	ns
TRPC4AP	0.116457	0.413234	0.71127	ns
FAXC	0.345228	0.41326	0.71127	ns
IARS1	-0.172415	0.413304	0.71127	ns
ZNF114	0.608757	0.413305	0.71127	ns
NPL	0.443334	0.413319	0.71127	ns
LY6G5C	0.492024	0.413408	0.711339	ns
CROCC2	0.357983	0.41349	0.711395	ns
DNAJC30	0.278642	0.413613	0.711522	ns
TMEM217	-0.399741	0.413767	0.711557	ns
DNAL1	0.286327	0.413772	0.711557	ns
ZXDB	0.293362	0.413839	0.711557	ns
DNAJC2	-0.215637	0.413855	0.711557	ns
NGLY1	-0.102573	0.41394	0.711557	ns
SOCS2	-0.552218	0.413963	0.711557	ns
COL17A1	-0.575752	0.413981	0.711557	ns
MDM2	0.271091	0.414051	0.711557	ns
MED25	0.206303	0.414076	0.711557	ns
TPD52	-0.349521	0.414333	0.711915	ns
PSG2	-0.479302	0.414431	0.711999	ns
EFHB	0.636809	0.414539	0.7121	ns
FNIP1	0.255291	0.414629	0.71217	ns
ELOVL4	0.378512	0.414811	0.712245	ns
ZNF358	0.442031	0.414831	0.712245	ns
RPUSD4	-0.15874	0.414837	0.712245	ns
RAB20	0.252138	0.41487	0.712245	ns
ZNF784	-0.375579	0.414934	0.712272	ns
MOSPD2	0.216752	0.415075	0.712428	ns
NEDD8	-0.100124	0.415315	0.712757	ns
RNFT1	0.319212	0.415508	0.713003	ns
KAT6B	0.131005	0.415578	0.71303	ns
SMIM19	-0.183617	0.415675	0.71303	ns
ZC3H7A	0.146068	0.415681	0.71303	ns
ATP6V1F	-0.0919242	0.415721	0.71303	ns
DERL2	0.14795	0.415792	0.713068	ns
ZDHHC11B	0.458009	0.415885	0.713084	ns
CANX	0.118123	0.415924	0.713084	ns
ICA1	-0.318608	0.415949	0.713084	ns
MED14	0.164177	0.41605	0.713102	ns
QRSL1	-0.167193	0.416061	0.713102	ns
ZBTB6	0.18215	0.416107	0.713102	ns
NSD3	0.120576	0.416157	0.713102	ns
TEFM	-0.281923	0.416235	0.713152	ns
DPH7	0.167878	0.416442	0.713378	ns
APOBEC3F	-0.226209	0.416466	0.713378	ns
ZNF83	0.225407	0.41657	0.713472	ns
COL8A2	0.79888	0.416832	0.713751	ns
FAM83A	-0.423329	0.416958	0.713751	ns
TPCN2	0.343389	0.416967	0.713751	ns
PPIP5K1	0.225878	0.416975	0.713751	ns
MASP1	0.546242	0.41698	0.713751	ns
PIP4P1	0.141214	0.417291	0.71417	ns
QSER1	0.33222	0.417323	0.71417	ns
RPL22	-0.123171	0.417381	0.714185	ns
AP1AR	-0.179392	0.417453	0.714223	ns
ZNF561	-0.21195	0.417612	0.714249	ns
N4BP2	-0.269037	0.417691	0.714249	ns
TNFAIP1	-0.122178	0.417703	0.714249	ns
MGARP	0.324838	0.41777	0.714249	ns
FBXO7	0.0869355	0.417881	0.714249	ns
HECW2	-0.563007	0.417883	0.714249	ns
KMT5B	0.118455	0.417892	0.714249	ns
PDPR	-0.291268	0.41794	0.714249	ns
GM2A	0.259776	0.417954	0.714249	ns
H2AC11	0.404173	0.417961	0.714249	ns
RLF	0.17084	0.418042	0.714302	ns
PM20D2	-0.29489	0.418092	0.714305	ns
MOAP1	0.133086	0.418385	0.71446	ns
KLF5	-0.281029	0.418403	0.71446	ns
ASPHD2	-0.442998	0.418423	0.71446	ns
RNF31	0.182518	0.418446	0.71446	ns
RCSD1	-0.47294	0.418457	0.71446	ns
ARHGEF16	-0.282294	0.418545	0.71446	ns
ILDR1	0.356921	0.418558	0.71446	ns
HECTD4	0.184897	0.418592	0.71446	ns
ODF3B	0.370745	0.418627	0.71446	ns
ANKS1A	0.188943	0.418712	0.714521	ns
AGL	0.238286	0.418808	0.714563	ns
LLGL2	-0.437106	0.418836	0.714563	ns
IARS2	-0.0913395	0.419184	0.715073	ns
SNRNP27	0.155078	0.419311	0.715114	ns
GABRB2	0.489777	0.41933	0.715114	ns
ARMCX5	0.144379	0.419356	0.715114	ns
SFSWAP	-0.219015	0.419568	0.715391	ns
SLC39A14	-0.298244	0.41967	0.71548	ns
DDX51	0.19336	0.419764	0.715556	ns
PLCD1	-0.305153	0.419891	0.715612	ns
EIF3B	-0.0947693	0.419902	0.715612	ns
EPS8L2	-0.275492	0.41997	0.715612	ns
COA5	-0.183169	0.419994	0.715612	ns
LAMTOR2	0.105402	0.420261	0.715659	ns
POSTN	2.29321	0.420278	0.715659	ns
NYNRIN	0.303255	0.420285	0.715659	ns
COBLL1	-0.261041	0.420301	0.715659	ns
COPG2	-0.506121	0.420416	0.715659	ns
C12orf76	0.360587	0.420436	0.715659	ns
IRX4	-0.567993	0.42044	0.715659	ns
HSPA9	-0.132536	0.420451	0.715659	ns
FKBP8	-0.114133	0.420531	0.715659	ns
CHST9	0.358769	0.420549	0.715659	ns
NTRK2	0.571657	0.420602	0.715659	ns
CPNE2	-0.211228	0.420635	0.715659	ns
TOR1B	0.214473	0.42068	0.715659	ns
NUP210	-0.312457	0.420714	0.715659	ns
TMEM135	0.144375	0.420879	0.7158	ns
FAM3D	0.38818	0.420896	0.7158	ns
PCDHB13	-0.44881	0.421117	0.716092	ns
RSPH9	0.4328	0.421242	0.716221	ns
AIDA	-0.207505	0.421558	0.716673	ns
SH3BP5L	0.284476	0.421847	0.717053	ns
PLXNC1	-0.65576	0.421931	0.717053	ns
GPS2	-0.401107	0.421979	0.717053	ns
PTRH2	-0.166745	0.422001	0.717053	ns
TIMP4	-0.773121	0.422039	0.717053	ns
TMEM68	0.213383	0.422079	0.717053	ns
TCF7L2	0.17972	0.422262	0.717281	ns
RORB	0.555328	0.422314	0.717285	ns
SLCO1B3	-0.469689	0.422496	0.717451	ns
CDK5R1	-0.570829	0.422512	0.717451	ns
SPACA6	-0.419496	0.422591	0.717451	ns
ZCCHC10	0.190312	0.422671	0.717451	ns
ZNF623	-0.184466	0.422687	0.717451	ns
MITD1	0.176177	0.422709	0.717451	ns
KBTBD6	0.201335	0.422833	0.717496	ns
FARSA	-0.10448	0.422876	0.717496	ns
SCG2	0.654125	0.422912	0.717496	ns
GPR68	-0.551645	0.422969	0.717496	ns
PTGER2	0.763921	0.42302	0.717496	ns
ING3	-0.344758	0.423033	0.717496	ns
PCDHB4	0.435207	0.423159	0.717581	ns
ZNF486	0.289708	0.423183	0.717581	ns
CACTIN	0.236286	0.423328	0.717728	ns
EEF1A1	-0.122267	0.423378	0.717728	ns
ZNF780B	0.4708	0.423418	0.717728	ns
PPP2R5E	0.118856	0.423726	0.718166	ns
FDXACB1	-0.355971	0.423927	0.718423	ns
COLGALT2	-0.376347	0.424062	0.718567	ns
ACOT4	-0.324023	0.424194	0.718641	ns
RPS6KA3	0.132548	0.424205	0.718641	ns
IFIT1	1.07154	0.424378	0.71885	ns
IFITM2	0.387993	0.424649	0.719176	ns
VPS13A	0.253215	0.424669	0.719176	ns
LGALS3	0.15846	0.42479	0.719296	ns
DDTL	-0.44069	0.424856	0.719324	ns
PECAM1	0.491487	0.424941	0.719362	ns
FAM3C	0.178375	0.424978	0.719362	ns
SPEG	-0.377077	0.425268	0.719768	ns
NAA30	0.168581	0.425355	0.719788	ns
CPXM1	0.732692	0.425379	0.719788	ns
WDR24	0.13729	0.425501	0.71991	ns
ST8SIA5	0.441233	0.425562	0.71993	ns
C11orf54	0.244697	0.425753	0.720168	ns
RAB34	-0.116504	0.425926	0.720377	ns
ATPSCKMT	-0.28551	0.426147	0.720576	ns
PTPRQ	0.43455	0.426249	0.720576	ns
GPR35	-0.520093	0.426266	0.720576	ns
DOC2A	0.371571	0.426285	0.720576	ns
DPY30	-0.121495	0.426293	0.720576	ns
DNAJB14	0.112012	0.426542	0.720773	ns
RHEB	0.119534	0.426562	0.720773	ns
FAM13C	0.426819	0.426639	0.720773	ns
FBXO27	-0.329995	0.426731	0.720773	ns
CD70	0.541099	0.426734	0.720773	ns
CIAO2A	0.116362	0.426746	0.720773	ns
ZNF329	0.330443	0.426758	0.720773	ns
SCAMP2	0.115624	0.42681	0.720777	ns
COL8A1	-0.667021	0.426929	0.720867	ns
RIF1	-0.161101	0.427161	0.720867	ns
OGFRL1	0.225912	0.427162	0.720867	ns
MAPK8	-0.165343	0.427165	0.720867	ns
MBD6	-0.428507	0.427208	0.720867	ns
PRKAG1	-0.0871625	0.427232	0.720867	ns
SYT8	0.568315	0.427284	0.720867	ns
TARS2	-0.154301	0.427316	0.720867	ns
NALCN	0.423457	0.427346	0.720867	ns
IQCC	-0.305238	0.427388	0.720867	ns
EDNRB	0.435211	0.427431	0.720867	ns
ARF1	0.0693611	0.427472	0.720867	ns
SPRED2	-0.117215	0.42752	0.720867	ns
BDKRB1	0.617508	0.427561	0.720867	ns
CHCHD7	0.195835	0.427637	0.720912	ns
ITIH5	0.515183	0.428097	0.721525	ns
RRP36	-0.136436	0.42813	0.721525	ns
GCLM	-0.196025	0.42815	0.721525	ns
HYDIN	0.461522	0.428248	0.721606	ns
ZNF573	-0.343407	0.428474	0.721903	ns
PDCD11	0.165189	0.428585	0.722006	ns
CHTF8	-0.10033	0.428702	0.722076	ns
HDAC5	0.252718	0.428776	0.722076	ns
SREK1	0.113757	0.428789	0.722076	ns
CIRBP	0.145795	0.428826	0.722076	ns
TMEM178B	0.569929	0.429055	0.722377	ns
SPRED3	0.381974	0.429226	0.722526	ns
TBX6	0.372333	0.429245	0.722526	ns
ZNF775	-0.419512	0.429293	0.722526	ns
LAMA3	-0.472307	0.429354	0.722533	ns
BCLAF3	-0.181552	0.429423	0.722533	ns
HIP1	0.349178	0.429447	0.722533	ns
SH2D3C	-0.390283	0.429568	0.722653	ns
SPICE1	0.168883	0.429731	0.722703	ns
MGRN1	0.255844	0.42974	0.722703	ns
SLC9A7	0.171057	0.429747	0.722703	ns
PIWIL2	-0.532308	0.429805	0.722715	ns
PIGB	0.185545	0.430013	0.722982	ns
TUBGCP2	-0.113532	0.430067	0.722987	ns
ZBTB22	-0.193573	0.43012	0.722993	ns
NKPD1	0.423247	0.430386	0.723356	ns
SNRNP40	-0.103288	0.430499	0.723462	ns
GRIN3B	0.481861	0.430643	0.72362	ns
COX7A1	-0.700202	0.43073	0.723683	ns
ABCA7	0.284049	0.430835	0.723715	ns
PMEL	0.437346	0.43085	0.723715	ns
LGR6	-0.45291	0.430999	0.723809	ns
LRRC73	0.377082	0.431016	0.723809	ns
RANBP3L	0.302141	0.431056	0.723809	ns
L2HGDH	-0.243395	0.431144	0.723874	ns
ZNF662	-0.456792	0.431224	0.723925	ns
MIB1	0.167006	0.431319	0.723999	ns
LAYN	0.413667	0.431429	0.724035	ns
C1orf116	-0.473906	0.431489	0.724035	ns
ZNHIT6	0.196319	0.43149	0.724035	ns
CXorf58	0.396172	0.431569	0.724083	ns
CSF2	-0.64585	0.431724	0.724115	ns
MRPL46	-0.251378	0.431729	0.724115	ns
PSMA5	-0.103109	0.431738	0.724115	ns
AP3M2	-0.194645	0.431813	0.724157	ns
RIPK1	0.141573	0.4319	0.724169	ns
SLC29A1	-0.517449	0.43192	0.724169	ns
RNF40	0.112048	0.432256	0.724573	ns
CNOT7	-0.114772	0.432261	0.724573	ns
RGS17	-0.342758	0.432352	0.724625	ns
HDX	0.295203	0.432392	0.724625	ns
RHPN2	0.279405	0.432484	0.724695	ns
HLA-DRA	-1.12846	0.432667	0.724918	ns
ZNF470	-0.299122	0.432749	0.724959	ns
ZNF736	0.336822	0.432836	0.724959	ns
RABEP1	0.124473	0.432842	0.724959	ns
NDRG3	-0.152942	0.432994	0.72513	ns
SLC35F5	0.12337	0.433072	0.725136	ns
PIK3C3	0.157062	0.433098	0.725136	ns
INA	0.55491	0.433282	0.725341	ns
AP1M2	-0.3794	0.43332	0.725341	ns
ATP7A	0.17708	0.433443	0.725462	ns
C22orf39	-0.131134	0.433609	0.725494	ns
PLAGL2	-0.149363	0.433618	0.725494	ns
TTC30A	0.544092	0.433684	0.725494	ns
EMC6	-0.43014	0.433732	0.725494	ns
ADH6	0.41311	0.433856	0.725494	ns
BEND7	-0.442218	0.433864	0.725494	ns
KMT2E	0.133049	0.43392	0.725494	ns
SNTN	0.772314	0.433993	0.725494	ns
C1orf21	0.20037	0.434026	0.725494	ns
CDKAL1	0.30776	0.434053	0.725494	ns
CARMIL3	0.38594	0.434097	0.725494	ns
ECHDC3	0.564274	0.434107	0.725494	ns
PDCD2	-0.121972	0.434113	0.725494	ns
SLC25A36	0.169005	0.434347	0.725765	ns
CHDH	0.523488	0.434376	0.725765	ns
SLC6A11	0.477976	0.434527	0.725934	ns
WDR31	0.309265	0.434833	0.726052	ns
ZNF391	0.370275	0.434862	0.726052	ns
TMEM230	0.0967768	0.434881	0.726052	ns
ERN1	0.259484	0.434909	0.726052	ns
EIF2AK2	0.248189	0.434912	0.726052	ns
TOP3A	0.180736	0.434987	0.726052	ns
PER1	-0.252947	0.435022	0.726052	ns
ARMC5	0.221616	0.435039	0.726052	ns
CDK16	-0.121869	0.43505	0.726052	ns
MAP3K13	-0.218425	0.435122	0.726089	ns
CRIP1	0.294762	0.435247	0.726215	ns
TRUB1	0.192202	0.435402	0.726314	ns
TSPAN9	0.318196	0.435407	0.726314	ns
NCOA6	0.149328	0.435488	0.726325	ns
CCDC32	0.331568	0.435565	0.726325	ns
ZNF792	0.370799	0.435602	0.726325	ns
ZNF490	0.352752	0.435668	0.726325	ns
NDUFB11	-0.0995174	0.435686	0.726325	ns
LMO4	0.22674	0.435714	0.726325	ns
WDR73	0.275044	0.435765	0.726325	ns
GMPPB	-0.13546	0.436383	0.72726	ns
RASA3	0.669384	0.436426	0.72726	ns
ATXN3	0.200775	0.436477	0.727261	ns
HNRNPU	-0.103735	0.436554	0.727306	ns
TMSB4Y	-0.542876	0.43665	0.727382	ns
AMN1	0.191451	0.436827	0.727465	ns
SLC66A1	0.174456	0.436852	0.727465	ns
WNT10A	-0.40035	0.43692	0.727465	ns
HES1	-0.233085	0.43695	0.727465	ns
WDR54	-0.240753	0.436951	0.727465	ns
GAPDH	-0.120748	0.437281	0.727878	ns
SLC27A2	-0.331518	0.4373	0.727878	ns
SLC6A16	-0.312677	0.437441	0.727997	ns
PRR15L	-0.368596	0.437472	0.727997	ns
PHLDB1	0.348841	0.437542	0.72803	ns
TPP1	0.149716	0.437791	0.728361	ns
NPEPL1	-0.270885	0.438153	0.728789	ns
ANTKMT	-0.188636	0.438199	0.728789	ns
ZKSCAN3	-0.291653	0.438273	0.728789	ns
ATG4D	-0.194316	0.438295	0.728789	ns
SURF1	-0.112984	0.4383	0.728789	ns
PKD1	0.217798	0.438414	0.728802	ns
DNMT3A	0.267692	0.438415	0.728802	ns
BMP6	-0.444676	0.438463	0.728802	ns
SRM	-0.200688	0.438535	0.728802	ns
STRADB	0.273039	0.43856	0.728802	ns
SYVN1	0.251795	0.438752	0.729029	ns
CYB561D2	-0.165589	0.438844	0.729029	ns
VPS37C	-0.176291	0.438877	0.729029	ns
RPS19	-0.0843947	0.43894	0.729029	ns
PDCD6IP	-0.092984	0.439	0.729029	ns
ZNF420	-0.232589	0.439012	0.729029	ns
TFAP2C	-0.273248	0.43907	0.729029	ns
PLEKHM2	0.16197	0.439139	0.729029	ns
GGA2	0.175625	0.439323	0.729029	ns
STK25	0.0987536	0.439325	0.729029	ns
PRICKLE2	-0.324964	0.439342	0.729029	ns
NAAA	-0.150133	0.439386	0.729029	ns
TTLL9	0.410838	0.439387	0.729029	ns
ZBTB24	-0.284145	0.439401	0.729029	ns
TEPP	-0.470802	0.439624	0.729254	ns
RAP2B	-0.174729	0.439684	0.729254	ns
CCDC93	0.173099	0.439697	0.729254	ns
THRB	0.284444	0.439739	0.729254	ns
CRMP1	0.557143	0.439798	0.729269	ns
NMNAT1	0.159954	0.439933	0.729409	ns
NRG2	0.53414	0.440036	0.72941	ns
HBS1L	0.116078	0.440046	0.72941	ns
SLC16A3	-0.198509	0.440085	0.72941	ns
LRRC10B	0.501917	0.440187	0.729446	ns
PGAM5	-0.178704	0.440207	0.729446	ns
ZNF491	0.508471	0.440286	0.729465	ns
ICA1L	-0.414386	0.44032	0.729465	ns
CXCL1	0.434598	0.440388	0.729495	ns
TMEM140	-0.30462	0.44046	0.729506	ns
ACSS3	0.663689	0.440526	0.729506	ns
ADCY9	0.267596	0.440546	0.729506	ns
SKAP2	-0.193615	0.440711	0.729618	ns
HSF2	0.20506	0.440714	0.729618	ns
SRSF11	0.0911448	0.440899	0.729805	ns
C7	0.771193	0.441003	0.729805	ns
NIF3L1	-0.119939	0.441016	0.729805	ns
LRCH4	0.172439	0.441029	0.729805	ns
TRMT1L	0.146513	0.441231	0.730036	ns
ANKRD29	-0.253702	0.441308	0.730036	ns
GOLGA7	0.107916	0.44132	0.730036	ns
C19orf73	0.402596	0.441422	0.730074	ns
MAP2	-0.889002	0.441459	0.730074	ns
LPAR6	0.288081	0.441582	0.730074	ns
ARMC8	-0.125098	0.441602	0.730074	ns
MTF2	-0.152145	0.44167	0.730074	ns
TPRA1	-0.145375	0.441676	0.730074	ns
PPM1D	0.203446	0.441696	0.730074	ns
ALKBH1	0.146866	0.441748	0.730076	ns
DDX19B	-0.187192	0.441819	0.73008	ns
ISM2	0.474826	0.44185	0.73008	ns
DYNLT2B	-0.359042	0.441974	0.7302	ns
MICOS10	0.224516	0.442191	0.73044	ns
TMEM218	-0.175992	0.442252	0.73044	ns
PPP1R1B	0.365273	0.44227	0.73044	ns
GAB2	0.395902	0.442407	0.730583	ns
DMGDH	0.53214	0.442502	0.730656	ns
ZBED8	0.438991	0.442648	0.730813	ns
MEF2A	0.159861	0.442788	0.730962	ns
BTG2	0.195056	0.442988	0.730997	ns
LSAMP	-0.349667	0.44303	0.730997	ns
MTRES1	0.194943	0.443092	0.730997	ns
ZNF200	-0.28878	0.443171	0.730997	ns
PHF24	0.478162	0.443211	0.730997	ns
MUC12	0.47561	0.443231	0.730997	ns
RNF180	-0.435361	0.443258	0.730997	ns
FHIP1B	-0.174509	0.443273	0.730997	ns
TMCC2	0.567266	0.443287	0.730997	ns
WNT10B	0.489283	0.443315	0.730997	ns
PCMTD2	0.230374	0.443432	0.731108	ns
ASNSD1	0.174071	0.443724	0.73144	ns
CASP9	-0.200794	0.443735	0.73144	ns
MICALL1	-0.245079	0.443804	0.731471	ns
EIF2D	-0.140383	0.443961	0.731647	ns
CRTC1	0.419491	0.444646	0.732565	ns
KCNB1	0.475788	0.444725	0.732565	ns
PTPRS	0.227564	0.444758	0.732565	ns
CCNA1	-0.306706	0.444773	0.732565	ns
TCHP	-0.274229	0.444778	0.732565	ns
PTPDC1	-0.338291	0.444857	0.732565	ns
FHL2	-0.131222	0.444888	0.732565	ns
GIT1	-0.108943	0.444924	0.732565	ns
DKK3	0.566081	0.445374	0.733224	ns
CLIC5	0.895622	0.445465	0.73329	ns
AK9	0.286908	0.445554	0.733352	ns
GRHL2	0.426885	0.445815	0.733699	ns
C1S	1.42884	0.445944	0.733802	ns
FHIT	0.250345	0.445979	0.733802	ns
ZBTB47	0.414444	0.446159	0.734015	ns
FBXL22	-0.471184	0.446244	0.73404	ns
PACRG	0.430431	0.446282	0.73404	ns
EPB41L2	-0.46189	0.446352	0.73404	ns
SOX5	0.442728	0.446461	0.73404	ns
SC5D	0.150577	0.446499	0.73404	ns
SNU13	-0.0882622	0.446576	0.73404	ns
C14orf28	0.291854	0.446635	0.73404	ns
BRAF	-0.19299	0.446661	0.73404	ns
EPN1	-0.136254	0.446725	0.73404	ns
BRMS1L	0.230129	0.44677	0.73404	ns
AZI2	-0.169682	0.446817	0.73404	ns
NUCKS1	-0.127299	0.446873	0.73404	ns
CUZD1	0.427784	0.446878	0.73404	ns
CHMP6	-0.207837	0.446892	0.73404	ns
SRC	-0.170395	0.446989	0.73404	ns
STAB2	0.390229	0.447035	0.73404	ns
DR1	-0.11942	0.447036	0.73404	ns
CPSF4	-0.174639	0.447174	0.734183	ns
PDE2A	0.426733	0.447247	0.73422	ns
HLA-B	0.358263	0.447441	0.734455	ns
GSTM5	-0.492561	0.447576	0.734575	ns
CPEB1	0.382855	0.447621	0.734575	ns
TEC	-0.311452	0.447667	0.734575	ns
DNAJC28	-0.344694	0.447867	0.734821	ns
USP31	-0.255331	0.447935	0.734849	ns
CLGN	-0.606111	0.448042	0.734941	ns
CTSS	0.255553	0.448212	0.735136	ns
PIWIL4	-0.452351	0.448352	0.735282	ns
GCNT1	-0.159214	0.448496	0.735436	ns
SMARCD1	-0.244311	0.448713	0.735708	ns
PSEN2	0.210872	0.44889	0.735914	ns
CTCF	-0.101578	0.449005	0.73602	ns
FAP	0.867893	0.449094	0.736083	ns
SYNGR1	0.298585	0.449149	0.73609	ns
OSBPL5	-0.156684	0.449406	0.736309	ns
TOMM7	-0.170078	0.449426	0.736309	ns
PHEX	0.367444	0.449435	0.736309	ns
TRAPPC12	-0.140284	0.449503	0.736337	ns
GAPVD1	0.108598	0.449599	0.736411	ns
ABCC3	-0.248167	0.449974	0.736941	ns
SHROOM4	-0.468286	0.450446	0.737571	ns
CA14	-0.419955	0.45046	0.737571	ns
KMT5A	-0.159041	0.450782	0.737964	ns
EXO5	-0.299301	0.450832	0.737964	ns
BAZ2B	0.168679	0.450854	0.737964	ns
YTHDC2	-0.131179	0.451011	0.738087	ns
WDR20	0.139614	0.451061	0.738087	ns
NOP14	-0.152837	0.451081	0.738087	ns
MYOM1	0.414821	0.451251	0.738281	ns
SMC5	0.128305	0.451649	0.738849	ns
MTMR11	-0.29578	0.451824	0.738983	ns
ATP2A2	-0.111074	0.451834	0.738983	ns
BICC1	0.638932	0.451907	0.739011	ns
DNAH14	0.230592	0.45199	0.739011	ns
CFAP410	-0.342057	0.452027	0.739011	ns
TRMT5	0.142314	0.452055	0.739011	ns
TMC8	-0.334501	0.452199	0.739042	ns
MRPS14	-0.124027	0.452225	0.739042	ns
ARFGEF2	0.105806	0.452227	0.739042	ns
ZBTB10	0.284522	0.452339	0.739062	ns
CYP2F1	-0.769107	0.452341	0.739062	ns
CTU2	-0.222056	0.452723	0.739522	ns
G6PC3	-0.186289	0.452748	0.739522	ns
ZBTB25	0.220092	0.452776	0.739522	ns
TLN1	0.146814	0.452906	0.739652	ns
SFXN5	-0.279838	0.453154	0.739943	ns
CHRNE	-0.398983	0.453187	0.739943	ns
AP4S1	-0.312071	0.453248	0.739959	ns
FAM178B	0.382245	0.4534	0.740124	ns
CHI3L2	0.455956	0.453473	0.740159	ns
SETDB2	-0.231887	0.453554	0.74016	ns
BPNT2	0.132616	0.453576	0.74016	ns
HMOX1	-0.3862	0.453995	0.740721	ns
RASGRF2	-0.534773	0.454022	0.740721	ns
PCSK4	0.420045	0.45415	0.740847	ns
KCNK6	-0.16972	0.454261	0.740945	ns
PTK2	0.0935576	0.454316	0.740951	ns
FYB2	-0.541249	0.454459	0.74104	ns
BCAS1	0.328357	0.454473	0.74104	ns
LIPC	0.328334	0.45456	0.741046	ns
CDC42EP4	-0.19408	0.454579	0.741046	ns
SMCO2	0.410584	0.454826	0.741365	ns
ADAT1	0.135238	0.45516	0.741825	ns
CPXM2	1.07149	0.455536	0.74221	ns
ADGB	0.403253	0.45561	0.74221	ns
NUDT17	0.296122	0.455656	0.74221	ns
PET100	-0.278403	0.455674	0.74221	ns
REXO4	0.140003	0.455692	0.74221	ns
ZNF202	-0.205575	0.455761	0.74221	ns
FBXO48	0.35441	0.45579	0.74221	ns
MIGA1	0.134425	0.455806	0.74221	ns
CHRNA9	0.511633	0.455994	0.742388	ns
WASL	-0.134315	0.456026	0.742388	ns
GGNBP2	0.0926814	0.456109	0.742388	ns
TESMIN	-0.392144	0.45612	0.742388	ns
CMIP	0.455158	0.456414	0.74271	ns
GNL2	-0.115921	0.456421	0.74271	ns
ATF5	-0.411111	0.456531	0.742764	ns
SPATA5L1	-0.227412	0.456564	0.742764	ns
CEBPZ	-0.129722	0.456608	0.742764	ns
PTPN20	0.50683	0.45675	0.742796	ns
TEAD2	-0.470955	0.456776	0.742796	ns
ARF4	0.1673	0.456782	0.742796	ns
TRIM44	0.131187	0.457034	0.743123	ns
TOR1A	0.143667	0.457163	0.743249	ns
HSPA1B	0.291554	0.45746	0.743649	ns
ABRACL	0.171043	0.457578	0.74374	ns
DDIT3	-0.515964	0.457619	0.74374	ns
SLC11A1	-0.410675	0.457697	0.743783	ns
PLAG1	0.209156	0.458031	0.744036	ns
ELP6	-0.157224	0.458042	0.744036	ns
SLC14A1	0.641894	0.458051	0.744036	ns
NAP1L5	-0.402589	0.458078	0.744036	ns
CCDC125	0.267414	0.45815	0.744036	ns
MYH14	-0.51606	0.458161	0.744036	ns
ADD1	0.0949741	0.458277	0.744141	ns
LAMP3	0.670816	0.458401	0.744216	ns
POLR2C	0.159476	0.458426	0.744216	ns
ZNF761	0.163444	0.45857	0.744367	ns
TOB2	0.136617	0.458803	0.744661	ns
TESK2	0.305308	0.459055	0.744862	ns
SMCO3	0.302369	0.459073	0.744862	ns
CYS1	-0.442999	0.459081	0.744862	ns
TIMM10B	-0.147595	0.459201	0.744972	ns
GEMIN5	-0.13589	0.459371	0.745165	ns
EMD	-0.181846	0.459674	0.745573	ns
SCAND1	0.127944	0.459922	0.74584	ns
PPP1R3C	0.389422	0.459942	0.74584	ns
TBC1D16	0.18921	0.460164	0.746107	ns
LEAP2	-0.367385	0.460216	0.746107	ns
MLLT1	0.39517	0.460271	0.746107	ns
ACTN4	-0.143268	0.460365	0.746107	ns
TRPT1	-0.116257	0.460597	0.746107	ns
MSL1	0.21062	0.460609	0.746107	ns
NUDT22	-0.125193	0.460712	0.746107	ns
CLSTN2	0.623451	0.460794	0.746107	ns
ANKK1	0.513089	0.460835	0.746107	ns
RARS2	0.104654	0.460864	0.746107	ns
ALDH1L1	-0.25319	0.460918	0.746107	ns
TAS1R3	-0.46257	0.460928	0.746107	ns
GABPA	-0.135774	0.460975	0.746107	ns
CALM2	-0.0815987	0.460979	0.746107	ns
RAPGEF1	0.157347	0.461007	0.746107	ns
PCYT2	-0.168214	0.461029	0.746107	ns
SCRIB	0.181911	0.461032	0.746107	ns
IGFALS	0.356617	0.461034	0.746107	ns
SLC16A4	0.173204	0.461186	0.746107	ns
PAXIP1	0.417569	0.46125	0.746107	ns
CEP19	0.333333	0.461261	0.746107	ns
DTX2	0.179889	0.461286	0.746107	ns
FOXA2	-0.290609	0.461292	0.746107	ns
HYAL3	0.166186	0.461439	0.746262	ns
DNAJC13	0.167246	0.461582	0.74631	ns
MTG2	0.154277	0.461582	0.74631	ns
SHQ1	-0.173887	0.461651	0.74631	ns
CASS4	0.443447	0.461686	0.74631	ns
ZNF268	0.249077	0.461755	0.74631	ns
PDCD10	-0.0989833	0.461778	0.74631	ns
TELO2	-0.208676	0.46183	0.74631	ns
EZR	-0.210975	0.461884	0.746315	ns
SMG7	0.152749	0.462066	0.746518	ns
TCEAL1	0.40435	0.462113	0.746518	ns
ALDH2	0.182399	0.462184	0.74652	ns
AK7	-0.417369	0.462217	0.74652	ns
FAM13B	0.452369	0.462303	0.746575	ns
MEDAG	0.698535	0.462403	0.746654	ns
PIFO	0.641703	0.462516	0.746695	ns
ZNF273	0.355304	0.462532	0.746695	ns
GLMN	-0.218918	0.462584	0.746695	ns
RNF215	0.262935	0.462766	0.746887	ns
DYNC1I1	-0.424042	0.462806	0.746887	ns
NRL	0.322726	0.463021	0.747094	ns
MTA3	-0.125791	0.463037	0.747094	ns
FAM86B1	-0.399625	0.463203	0.747278	ns
ARL6IP5	0.0844248	0.463433	0.747566	ns
ASTN2	-0.486818	0.463525	0.74763	ns
ZMYM4	0.150229	0.463666	0.747667	ns
SYT5	-0.389142	0.463674	0.747667	ns
ARID5B	0.18349	0.463702	0.747667	ns
IL19	0.446456	0.463766	0.747686	ns
CLSTN1	0.145493	0.463991	0.747966	ns
EGLN3	0.236353	0.464347	0.748421	ns
UMODL1	-0.45458	0.464377	0.748421	ns
HS6ST2	-0.206964	0.464571	0.748651	ns
TMEM132B	0.391561	0.464757	0.748784	ns
PI3	0.719197	0.464757	0.748784	ns
SFRP2	0.605836	0.465101	0.749219	ns
GET1	0.142802	0.465131	0.749219	ns
PMAIP1	-0.277376	0.465283	0.749381	ns
ALG1	0.210384	0.465387	0.749465	ns
ULBP2	0.314647	0.465468	0.749512	ns
XPO6	-0.108904	0.465659	0.7497	ns
EPHA3	0.406833	0.465701	0.7497	ns
MCM3AP	-0.111599	0.465777	0.7497	ns
ME3	0.211714	0.465878	0.7497	ns
SLC6A9	-0.237185	0.465902	0.7497	ns
DEFB4A	0.78245	0.466007	0.7497	ns
MCRIP2	0.163484	0.466026	0.7497	ns
SYNCRIP	-0.115089	0.466062	0.7497	ns
AFAP1L2	-0.452735	0.466077	0.7497	ns
HNRNPDL	0.107268	0.466102	0.7497	ns
RHOH	0.312316	0.466253	0.749858	ns
IRAK1BP1	0.282151	0.466587	0.750243	ns
FAM219B	0.15878	0.466595	0.750243	ns
RUNX1T1	0.449843	0.466745	0.750401	ns
GPATCH1	0.222928	0.467095	0.750651	ns
PITPNM2	-0.379331	0.467107	0.750651	ns
THNSL1	-0.215348	0.467153	0.750651	ns
TSC22D3	-0.206221	0.467199	0.750651	ns
CAPN9	0.576325	0.467307	0.750651	ns
FHOD1	-0.318523	0.467314	0.750651	ns
MYRFL	0.334961	0.467375	0.750651	ns
HIVEP3	0.226817	0.467409	0.750651	ns
ARPC5	-0.0864878	0.467436	0.750651	ns
CXXC4	0.387761	0.467462	0.750651	ns
TSSC4	0.123934	0.467472	0.750651	ns
ZNF441	-0.324351	0.467559	0.750677	ns
DNAI4	0.393294	0.467607	0.750677	ns
ZNF12	-0.111271	0.467643	0.750677	ns
NAA10	-0.156948	0.467774	0.750804	ns
TAF6	0.201186	0.467897	0.750917	ns
GMPPA	0.131338	0.46805	0.750933	ns
CDC42SE2	0.184441	0.468064	0.750933	ns
KIF24	-0.456883	0.46816	0.750933	ns
PIH1D2	-0.385909	0.468215	0.750933	ns
POLR3F	-0.245367	0.468219	0.750933	ns
SCGB1A1	-0.5839	0.468221	0.750933	ns
PLIN1	-0.400173	0.46827	0.750933	ns
ZMYND11	-0.1045	0.468457	0.75115	ns
PITHD1	-0.118287	0.468665	0.75124	ns
GPR27	0.501958	0.468719	0.75124	ns
TMEM45B	-0.30557	0.468732	0.75124	ns
ZNF474	0.510089	0.468742	0.75124	ns
ANAPC15	-0.266513	0.468772	0.75124	ns
ACER2	-0.439836	0.468949	0.751271	ns
ADM	0.347679	0.469022	0.751271	ns
PTK7	-0.190477	0.469023	0.751271	ns
FAT3	-0.438783	0.469153	0.751271	ns
CABLES1	0.435491	0.469269	0.751271	ns
TYSND1	-0.141623	0.469278	0.751271	ns
MPND	0.378624	0.469294	0.751271	ns
EHBP1L1	-0.180595	0.469298	0.751271	ns
BAG5	-0.12396	0.46937	0.751271	ns
TMPRSS11A	-0.644109	0.469403	0.751271	ns
SPDYE18	0.382127	0.469405	0.751271	ns
C2orf68	0.192339	0.46943	0.751271	ns
SPTLC1	0.0812371	0.469475	0.751271	ns
STMP1	-0.132728	0.469525	0.751271	ns
RNASET2	0.197312	0.469571	0.751271	ns
FXYD6	0.415158	0.469813	0.751461	ns
CEP97	-0.2896	0.469833	0.751461	ns
MMADHC	-0.0940559	0.469845	0.751461	ns
PLEKHG7	-0.457218	0.469924	0.751504	ns
SLC43A1	-0.578772	0.47001	0.75156	ns
MRLN	-0.34814	0.470141	0.751659	ns
ACSM1	0.720372	0.470199	0.751659	ns
MGAM	1.00256	0.470238	0.751659	ns
CAPRIN1	0.070352	0.470372	0.751659	ns
SCN8A	-0.493203	0.470379	0.751659	ns
ST7	0.132565	0.470448	0.751659	ns
ATP6V0A4	0.422195	0.470458	0.751659	ns
PPP1R3D	-0.180563	0.470488	0.751659	ns
IDH1	0.125805	0.470783	0.752048	ns
NCF4	-0.438738	0.470951	0.752232	ns
SENP6	-0.112717	0.471048	0.752305	ns
MYO1D	-0.113236	0.471305	0.752632	ns
PRPF40B	0.277851	0.47144	0.752765	ns
PTP4A3	0.235617	0.471547	0.752819	ns
TMEM117	0.255867	0.471578	0.752819	ns
FAM181B	-0.358749	0.471833	0.753144	ns
ADAMTSL1	0.753674	0.471954	0.753253	ns
WDR5B	0.2826	0.472054	0.753255	ns
DHRS4L2	-0.253618	0.47207	0.753255	ns
FBXW7	-0.167412	0.472111	0.753255	ns
MYO1E	-0.151068	0.472187	0.753285	ns
HIGD1A	-0.103993	0.472234	0.753285	ns
ZNF484	0.212167	0.47235	0.753344	ns
OLFML1	0.505116	0.472375	0.753344	ns
NALF1	0.34782	0.472465	0.753404	ns
CLNS1A	-0.119475	0.47255	0.753457	ns
MTR	-0.193095	0.472646	0.753526	ns
LTO1	0.208988	0.47296	0.753942	ns
RIOX2	-0.184167	0.473078	0.753942	ns
ENO4	0.301771	0.473088	0.753942	ns
LRRN3	0.578765	0.473115	0.753942	ns
BRMS1	-0.164591	0.473263	0.754095	ns
XKR6	0.281876	0.473316	0.754097	ns
UBQLN4	0.184228	0.473492	0.754263	ns
WNT3	-0.487755	0.473525	0.754263	ns
ZNRD2	-0.156085	0.473618	0.754329	ns
STX4	0.149947	0.473901	0.754697	ns
CTTN	0.143325	0.474034	0.754826	ns
ZNF286A	0.242445	0.474243	0.755075	ns
LENG1	-0.237713	0.474458	0.755333	ns
RNASEK	0.329752	0.474509	0.755333	ns
GPR75	0.391903	0.47461	0.75541	ns
DDRGK1	0.128592	0.474733	0.755461	ns
IRF7	0.260939	0.474803	0.755461	ns
PRICKLE3	-0.182293	0.474812	0.755461	ns
TSPAN13	0.256811	0.47485	0.755461	ns
SART1	0.114732	0.474931	0.755504	ns
WDR49	0.415485	0.474982	0.755504	ns
CLEC7A	0.507809	0.475213	0.755789	ns
KIF1C	0.111251	0.475319	0.755802	ns
NDUFV3	-0.114588	0.475326	0.755802	ns
CEP290	0.221837	0.475428	0.755881	ns
MTERF4	0.15391	0.475512	0.755911	ns
CLCN4	0.362652	0.475552	0.755911	ns
SLC28A3	0.436834	0.475676	0.756026	ns
TATDN3	-0.166652	0.475774	0.756098	ns
PCDHGA9	-0.507436	0.47589	0.756194	ns
NABP2	0.300962	0.475938	0.756194	ns
TRMT10C	-0.177689	0.47603	0.756256	ns
USP25	-0.126578	0.476172	0.756263	ns
ZNF397	0.224407	0.476198	0.756263	ns
SAMD4B	0.123217	0.476255	0.756263	ns
METTL14	0.159088	0.476266	0.756263	ns
TWSG1	0.168962	0.476325	0.756263	ns
EHMT2	0.14825	0.476381	0.756263	ns
CINP	-0.120024	0.476433	0.756263	ns
PAFAH1B3	-0.215426	0.476452	0.756263	ns
TTLL4	-0.15741	0.47651	0.756272	ns
DYRK3	0.2527	0.476698	0.756488	ns
AASDH	0.170701	0.476797	0.756562	ns
BBS10	-0.196892	0.476881	0.756612	ns
ZDHHC20	0.140912	0.477042	0.756732	ns
ACBD7	-0.280705	0.477061	0.756732	ns
ERBB3	-0.319334	0.477378	0.757152	ns
FOXQ1	-0.248531	0.477669	0.757349	ns
YARS1	-0.160348	0.47771	0.757349	ns
UGT2B7	-0.390651	0.477753	0.757349	ns
NEURL4	0.421277	0.477764	0.757349	ns
BRWD1	0.085707	0.477771	0.757349	ns
ANK2	0.618695	0.477866	0.757349	ns
CDK19	0.382458	0.477869	0.757349	ns
P4HB	-0.111843	0.478044	0.757544	ns
SYBU	-0.360047	0.478282	0.757759	ns
TMED1	-0.192242	0.478285	0.757759	ns
ZNF618	-0.32565	0.47834	0.757765	ns
NUP214	0.135944	0.478586	0.758071	ns
SFTPB	0.399658	0.478909	0.758493	ns
PANK3	0.154341	0.478957	0.758493	ns
ZNF70	0.364066	0.479168	0.758714	ns
TIMM17B	-0.114993	0.479201	0.758714	ns
CLTRN	0.334463	0.479281	0.758757	ns
EIF2B4	0.0881971	0.479363	0.758804	ns
TRIR	-0.115167	0.479423	0.758816	ns
PACSIN3	-0.151666	0.479557	0.7589	ns
PUS7L	-0.206353	0.479581	0.7589	ns
EDC3	-0.123838	0.479703	0.759004	ns
SMG5	0.103763	0.479752	0.759004	ns
SETMAR	-0.310345	0.479978	0.759278	ns
RIGI	0.338425	0.48014	0.759437	ns
MTHFS	-0.251864	0.480183	0.759437	ns
FTCDNL1	-0.358456	0.480278	0.759504	ns
NOL6	-0.120284	0.480358	0.759524	ns
ZNF586	-0.253388	0.480424	0.759524	ns
TRIM24	0.191302	0.480448	0.759524	ns
CPQ	-0.354173	0.480624	0.75972	ns
RASA2	-0.197354	0.480686	0.759735	ns
CDC42BPA	0.155222	0.481024	0.760049	ns
CCDC47	0.0804587	0.48104	0.760049	ns
EFCAB2	-0.363612	0.481066	0.760049	ns
RDH12	-0.372658	0.481137	0.760049	ns
ZMYM5	-0.190455	0.481199	0.760049	ns
MEPCE	0.243448	0.481213	0.760049	ns
FBXO17	-0.334651	0.481294	0.760049	ns
PCIF1	-0.133333	0.481322	0.760049	ns
KCTD13	0.246173	0.481369	0.760049	ns
INPP5B	-0.207838	0.48143	0.760049	ns
TBL1X	-0.194538	0.481463	0.760049	ns
SPRR2D	-0.629647	0.481729	0.760147	ns
DOHH	-0.192356	0.481757	0.760147	ns
ZNF155	-0.232259	0.481775	0.760147	ns
CATSPER2	0.376728	0.481786	0.760147	ns
ACADSB	-0.160705	0.481798	0.760147	ns
RNF150	0.53486	0.481876	0.760147	ns
PTPN2	-0.135405	0.481939	0.760147	ns
SCAF1	0.239513	0.48196	0.760147	ns
PNLDC1	0.723362	0.482048	0.760147	ns
NABP1	0.173734	0.482049	0.760147	ns
CYTH4	-0.350731	0.482302	0.760462	ns
CBFA2T3	0.421237	0.482381	0.760503	ns
GPN2	0.123074	0.482498	0.760606	ns
MANEA	-0.224347	0.482574	0.760616	ns
DUSP13	-0.399349	0.48261	0.760616	ns
AAMP	0.0746728	0.482869	0.760863	ns
GYG1	-0.131157	0.482919	0.760863	ns
PRRT1	0.420645	0.482953	0.760863	ns
PAFAH1B1	-0.111992	0.482977	0.760863	ns
FAM120AOS	-0.103976	0.483029	0.760863	ns
CYTL1	0.372911	0.483401	0.761366	ns
ZBTB44	-0.243946	0.483489	0.761422	ns
PPP1R8	-0.124266	0.483616	0.761538	ns
SGMS2	0.139889	0.483691	0.761573	ns
SNRNP200	-0.0848885	0.483744	0.761575	ns
CTSK	1.51967	0.483849	0.761657	ns
CTH	-0.392579	0.48408	0.761937	ns
DTX4	0.23929	0.484305	0.762209	ns
CSTF1	0.12883	0.484382	0.762247	ns
C1orf159	-0.148809	0.484543	0.7624	ns
EAF1	0.16856	0.484584	0.7624	ns
SHLD1	0.381081	0.484964	0.762784	ns
CIZ1	-0.101929	0.484992	0.762784	ns
WDR89	0.209879	0.484996	0.762784	ns
SPATA24	-0.297312	0.485039	0.762784	ns
GABBR2	-0.424367	0.485127	0.76284	ns
SLC6A20	-0.561126	0.485496	0.76321	ns
LMNTD2	0.352706	0.485516	0.76321	ns
IFT122	0.22267	0.485521	0.76321	ns
HLX	0.27914	0.485662	0.763349	ns
KLRF1	-0.473457	0.485792	0.763377	ns
SLC7A8	-0.533358	0.485802	0.763377	ns
ZNF442	0.314871	0.485866	0.763377	ns
LRRC75B	0.218208	0.485891	0.763377	ns
ZBED3	0.468274	0.485967	0.763414	ns
PTAR1	0.183645	0.486053	0.763455	ns
MTPN	0.08229	0.486098	0.763455	ns
NUDT3	-0.314525	0.486308	0.763673	ns
UBXN1	-0.12347	0.486343	0.763673	ns
PLD2	-0.144812	0.486551	0.76387	ns
GP6	-0.424336	0.486574	0.76387	ns
NME2	0.348364	0.486641	0.763892	ns
C12orf43	-0.223093	0.486713	0.763922	ns
C2CD4A	-0.410829	0.486846	0.764007	ns
PTPN11	0.0952508	0.486872	0.764007	ns
PJA1	-0.10185	0.486943	0.764035	ns
NCCRP1	-0.362553	0.4874	0.764669	ns
SPON1	0.626278	0.487531	0.764791	ns
RGS9	0.470705	0.487605	0.764825	ns
ABHD17C	-0.120579	0.48794	0.765267	ns
SLAMF8	-0.454072	0.488215	0.765616	ns
ELF2	0.131805	0.488569	0.76593	ns
TSPAN19	0.468342	0.48857	0.76593	ns
MCM8	0.361871	0.488574	0.76593	ns
VAV2	-0.164416	0.488809	0.766216	ns
EFR3B	0.390906	0.489161	0.766684	ns
PRDM2	0.179342	0.489553	0.767216	ns
PARN	0.111805	0.489628	0.76725	ns
FNDC10	0.31183	0.48969	0.767264	ns
HS1BP3	0.193025	0.489804	0.767282	ns
RRP1B	-0.0921641	0.489808	0.767282	ns
GIT2	0.135271	0.48994	0.767406	ns
FEM1B	0.169845	0.490272	0.767792	ns
GPLD1	-0.443996	0.490292	0.767792	ns
CYB5RL	0.334236	0.490414	0.7679	ns
MAGIX	0.241468	0.490627	0.768103	ns
FAM156A	0.482276	0.49065	0.768103	ns
ZNF425	0.343307	0.490801	0.768118	ns
ULK2	-0.143138	0.490814	0.768118	ns
RNF7	0.0691113	0.49088	0.768118	ns
MAP2K4	0.110212	0.490898	0.768118	ns
NFYB	-0.132395	0.490925	0.768118	ns
KIAA1143	0.150264	0.491018	0.76818	ns
PCDHGB7	0.276879	0.491133	0.768278	ns
RAD52	0.261079	0.491267	0.768405	ns
FAM120B	0.118153	0.491366	0.768477	ns
PPP2R3B	0.203428	0.491604	0.768644	ns
NDUFA5	0.116965	0.491636	0.768644	ns
BPIFB2	0.341649	0.491785	0.768644	ns
TMTC4	0.226532	0.49179	0.768644	ns
RIPPLY3	-0.343153	0.491832	0.768644	ns
ULBP3	0.424352	0.491918	0.768644	ns
B3GALT9	0.313385	0.491922	0.768644	ns
NOTCH3	0.18631	0.492015	0.768644	ns
TUBAL3	-0.405666	0.492073	0.768644	ns
DUSP28	0.285187	0.492075	0.768644	ns
CFAP119	0.295733	0.492119	0.768644	ns
PRPS2	-0.136857	0.49216	0.768644	ns
ARHGAP39	0.333484	0.492176	0.768644	ns
DSC2	-0.432173	0.492217	0.768644	ns
FRMPD2	0.317778	0.49236	0.768784	ns
FBRS	0.331675	0.49259	0.76906	ns
POU2F3	0.389223	0.492689	0.769132	ns
NRG4	0.448252	0.492954	0.769463	ns
PLEKHN1	-0.257394	0.493077	0.769572	ns
ZFYVE19	0.132992	0.493168	0.769631	ns
SYPL2	-0.347226	0.493419	0.769904	ns
LYRM2	-0.212793	0.493524	0.769904	ns
PALLD	0.193449	0.493544	0.769904	ns
TNRC6C	0.398277	0.493582	0.769904	ns
RNPEPL1	0.0982259	0.493689	0.769904	ns
MAFK	0.309574	0.493728	0.769904	ns
PFDN6	-0.153947	0.493752	0.769904	ns
ASCC1	0.103818	0.493768	0.769904	ns
TM2D2	0.153885	0.493872	0.769959	ns
KCNG2	0.238979	0.493922	0.769959	ns
SSR4	-0.0937479	0.493963	0.769959	ns
HLTF	0.157341	0.494033	0.769985	ns
ALS2CL	-0.308333	0.494171	0.770117	ns
SMPDL3B	0.329599	0.494602	0.770705	ns
GGCX	-0.106851	0.494859	0.771023	ns
MRPS25	-0.124859	0.494937	0.771062	ns
TARDBP	-0.097693	0.495301	0.771241	ns
MTDH	-0.0944544	0.495302	0.771241	ns
IGFBP6	0.272447	0.495367	0.771241	ns
NDUFS2	-0.0821875	0.495386	0.771241	ns
COQ7	-0.167237	0.495468	0.771241	ns
RAB5A	0.0916202	0.495475	0.771241	ns
CCDC34	-0.269454	0.495504	0.771241	ns
SEC61B	-0.0980001	0.495516	0.771241	ns
STAP2	-0.250229	0.495532	0.771241	ns
CRIPT	0.176797	0.495672	0.771377	ns
CDC42EP1	-0.142463	0.495742	0.771393	ns
ARHGAP26	0.284292	0.495789	0.771393	ns
MC1R	0.424077	0.495977	0.77156	ns
IFT52	0.190757	0.496003	0.77156	ns
ACOT13	-0.117854	0.496103	0.771588	ns
LCMT1	-0.102347	0.496171	0.771588	ns
SIRT2	0.105216	0.496181	0.771588	ns
BATF	-0.449415	0.496266	0.771637	ns
PLEKHB2	0.0965197	0.496394	0.771754	ns
TXNDC5	-0.233175	0.496603	0.771996	ns
FOLR1	-0.438603	0.496663	0.772007	ns
SRPX2	-0.164068	0.496734	0.772034	ns
FLAD1	0.10716	0.496795	0.772045	ns
PIP4K2C	0.13845	0.497042	0.772337	ns
HSH2D	-0.300599	0.49719	0.772337	ns
NPLOC4	0.0821764	0.497201	0.772337	ns
SPRYD3	0.0780717	0.497248	0.772337	ns
DMAP1	-0.152175	0.497249	0.772337	ns
TINCR	-0.339249	0.497348	0.772408	ns
KPTN	0.220994	0.497484	0.77248	ns
ADAMTSL4	0.304901	0.497501	0.77248	ns
HACD3	0.0792129	0.497911	0.772831	ns
COL6A1	1.24878	0.498024	0.772831	ns
MAJIN	0.368093	0.498056	0.772831	ns
SAMD13	0.355226	0.498075	0.772831	ns
NLRC3	0.325674	0.498142	0.772831	ns
DACH2	-0.339788	0.498197	0.772831	ns
C8orf88	0.268084	0.498227	0.772831	ns
ZNF394	0.128942	0.498234	0.772831	ns
PSME1	0.105612	0.498235	0.772831	ns
RAP1A	-0.135152	0.498261	0.772831	ns
SERPING1	0.745186	0.498411	0.772942	ns
ZNF76	0.204463	0.49844	0.772942	ns
FOXL2	0.224901	0.498539	0.773014	ns
METTL13	0.150205	0.49877	0.773194	ns
WIPF2	0.121574	0.498843	0.773194	ns
CAPS2	-0.322769	0.498843	0.773194	ns
AEN	0.154234	0.498907	0.773194	ns
TRPA1	-0.623044	0.498922	0.773194	ns
MAL2	-0.377961	0.498989	0.773215	ns
APCDD1	0.588239	0.499189	0.773422	ns
NIPA1	0.1449	0.499252	0.773422	ns
MTRR	-0.152307	0.499286	0.773422	ns
SUPT7L	0.1192	0.499337	0.773422	ns
TMEM216	-0.158165	0.49965	0.773823	ns
ADIPOR1	-0.0787277	0.499815	0.773997	ns
STX6	0.111168	0.500232	0.774426	ns
RTN4IP1	0.258985	0.500261	0.774426	ns
PF4V1	0.309026	0.500272	0.774426	ns
LRRIQ3	-0.368636	0.500309	0.774426	ns
RHBDL2	-0.205747	0.50036	0.774426	ns
SBSN	-0.353413	0.500527	0.774522	ns
MTURN	0.236334	0.500532	0.774522	ns
SERPINB12	-0.259343	0.500582	0.774522	ns
PRMT5	-0.120584	0.500654	0.77455	ns
GLS	-0.145928	0.500765	0.774639	ns
UEVLD	-0.116436	0.500886	0.774744	ns
SDR42E1	-0.231937	0.500998	0.774834	ns
ZNF235	-0.407523	0.501055	0.77484	ns
NTN1	0.416713	0.501214	0.774962	ns
C17orf107	-0.375	0.501287	0.774962	ns
FLACC1	0.465505	0.501295	0.774962	ns
CHADL	0.338209	0.501512	0.775215	ns
DOK6	0.308841	0.501709	0.775437	ns
MMP24	0.521242	0.501849	0.77557	ns
FAM180A	0.505486	0.502029	0.775725	ns
TMEM62	0.145542	0.502057	0.775725	ns
DDO	0.292151	0.502136	0.775765	ns
ACKR4	0.465467	0.50227	0.775889	ns
ETS2	0.181528	0.502388	0.775897	ns
TVP23B	0.10342	0.502396	0.775897	ns
L3MBTL1	0.298672	0.502436	0.775897	ns
PRPSAP2	-0.131377	0.502722	0.776185	ns
PTPRF	-0.27717	0.502742	0.776185	ns
SPEN	0.134922	0.502808	0.776185	ns
RRAGD	0.300452	0.502837	0.776185	ns
LAT2	-0.345342	0.503039	0.776373	ns
GFRA1	0.396763	0.503066	0.776373	ns
STEAP2	0.238212	0.503128	0.776386	ns
PGLS	-0.121812	0.50321	0.776431	ns
SIRPA	-0.294656	0.503411	0.776549	ns
FAM117B	0.273093	0.503446	0.776549	ns
CDO1	0.332973	0.503448	0.776549	ns
CYP4Z1	0.444864	0.503576	0.776664	ns
JAZF1	-0.366634	0.503909	0.777094	ns
UBLCP1	-0.12111	0.503988	0.777133	ns
ZBTB11	0.130404	0.504167	0.777277	ns
ST8SIA6	0.308296	0.504253	0.777277	ns
KCNF1	-0.319135	0.504328	0.777277	ns
ERG	0.442729	0.504338	0.777277	ns
ISCA1	0.161452	0.504349	0.777277	ns
AURKC	0.456295	0.504511	0.777443	ns
MOB3B	-0.28419	0.504585	0.777458	ns
PTAFR	-0.310497	0.504628	0.777458	ns
FAM171A1	0.431131	0.504872	0.777714	ns
RHBDF1	0.11378	0.504902	0.777714	ns
PABIR2	-0.298779	0.50529	0.77823	ns
ISL1	0.324983	0.505501	0.778472	ns
PPP6R2	0.110358	0.505579	0.77851	ns
PTN	0.599502	0.505652	0.778539	ns
MAPK1	-0.0834679	0.505748	0.778603	ns
SP1	0.127898	0.505935	0.778809	ns
DNAAF10	0.335803	0.506083	0.778953	ns
SAP18	0.0713942	0.506149	0.778972	ns
ITPR2	0.378623	0.50622	0.778998	ns
PRXL2C	-0.268552	0.506361	0.779133	ns
PDE10A	0.446116	0.506444	0.779166	ns
PABPC1L	0.34301	0.50649	0.779166	ns
DYNLRB2	0.349795	0.506803	0.779557	ns
HFE	0.177944	0.506852	0.779557	ns
ANKRD13B	0.286816	0.506956	0.779626	ns
NLGN2	0.299462	0.507017	0.779626	ns
CCNYL1	0.206184	0.507083	0.779626	ns
PSG5	-0.607334	0.507112	0.779626	ns
RIMS3	0.382397	0.507344	0.7799	ns
PURA	-0.15247	0.507649	0.780285	ns
ACKR2	0.432128	0.507985	0.780591	ns
CBX3	-0.104592	0.508002	0.780591	ns
GALNT15	0.588247	0.508061	0.780591	ns
CACNA1A	-0.31591	0.508063	0.780591	ns
APC	0.182803	0.508234	0.78077	ns
PLA2G4F	-0.416429	0.508298	0.780785	ns
RIOK2	0.171813	0.508374	0.780819	ns
VAC14	0.164217	0.508605	0.781092	ns
PTS	-0.131033	0.508766	0.781192	ns
TES	-0.153995	0.508778	0.781192	ns
RFXAP	-0.305876	0.508883	0.781269	ns
FARP2	0.142079	0.509005	0.781333	ns
KIRREL3	-0.397049	0.509032	0.781333	ns
C1orf54	0.275123	0.509161	0.781447	ns
ARNT	0.096224	0.509224	0.781461	ns
ADAMTS8	0.39071	0.509391	0.781625	ns
FUBP3	0.088906	0.509439	0.781625	ns
ZNF557	0.232472	0.509534	0.781651	ns
PLPP4	-0.587507	0.509564	0.781651	ns
RAP2C	-0.129465	0.509727	0.781818	ns
CD200	0.394583	0.509784	0.781823	ns
MORC3	-0.123496	0.510079	0.782194	ns
ACTR1A	0.0874028	0.510169	0.782248	ns
PHC3	0.144935	0.510241	0.782275	ns
MORC2	0.11908	0.510388	0.782283	ns
EGFLAM	-0.396693	0.510468	0.782283	ns
PIGO	-0.112915	0.510508	0.782283	ns
ZNF639	0.177225	0.510513	0.782283	ns
SHOC2	0.120475	0.510632	0.782283	ns
SPHK2	-0.223062	0.510756	0.782283	ns
NACA2	-0.28155	0.510768	0.782283	ns
DOCK10	-0.420464	0.510794	0.782283	ns
INPP5D	0.343917	0.510824	0.782283	ns
PRPF39	0.15628	0.511064	0.782283	ns
USP2	-0.310604	0.511096	0.782283	ns
MNS1	-0.380665	0.511099	0.782283	ns
FAHD1	-0.159376	0.511106	0.782283	ns
UBE2D3	-0.0611216	0.511146	0.782283	ns
YY1AP1	-0.116105	0.511155	0.782283	ns
THEM4	-0.190194	0.511185	0.782283	ns
EXTL2	0.398185	0.511197	0.782283	ns
SLC2A4RG	-0.348819	0.511218	0.782283	ns
ABHD6	-0.265705	0.511305	0.782333	ns
DHRS3	-0.126127	0.511446	0.782466	ns
PPP1R16A	-0.171055	0.512057	0.783026	ns
TECTA	0.5603	0.512077	0.783026	ns
SELENOM	0.414145	0.512083	0.783026	ns
ENKUR	0.500641	0.512136	0.783026	ns
CLMN	-0.205914	0.51215	0.783026	ns
HHIP	0.483648	0.512169	0.783026	ns
ACOX1	0.111187	0.512191	0.783026	ns
HMGXB3	0.098018	0.512295	0.783046	ns
HECA	0.198586	0.512341	0.783046	ns
AP3S2	0.192568	0.512366	0.783046	ns
SLC41A1	0.13748	0.512579	0.783259	ns
SCN2A	-0.341855	0.512632	0.783259	ns
FIGN	-0.411766	0.512668	0.783259	ns
SLC27A6	0.334689	0.512742	0.783289	ns
MYO1C	-0.0956592	0.512821	0.783319	ns
MYH15	-0.328487	0.512894	0.783319	ns
MRPS33	-0.159358	0.512923	0.783319	ns
NPIPA5	0.369059	0.51326	0.783704	ns
ASAP1	-0.16208	0.513402	0.783704	ns
RPS15A	-0.108078	0.513433	0.783704	ns
ZNF571	0.252653	0.513439	0.783704	ns
ODF2L	0.151631	0.513486	0.783704	ns
ADH1B	0.552692	0.513512	0.783704	ns
IFI16	0.158793	0.513577	0.783704	ns
POLR2J	0.0900117	0.513609	0.783704	ns
ANGPTL1	0.360786	0.51387	0.783795	ns
PPP1R13B	-0.191841	0.513872	0.783795	ns
VTI1B	0.104655	0.513915	0.783795	ns
UBAP2	0.11039	0.513924	0.783795	ns
CFAP276	0.657116	0.513978	0.783795	ns
ABCG4	-0.456222	0.513993	0.783795	ns
KPNA7	-0.412903	0.5141	0.783828	ns
ARID3A	0.333428	0.51413	0.783828	ns
ADCK2	0.129965	0.514177	0.783828	ns
ADCK1	0.224339	0.514301	0.783935	ns
TDRP	0.202716	0.514367	0.783949	ns
CNPY2	-0.222646	0.514419	0.783949	ns
RTL8A	-0.0942257	0.514619	0.784171	ns
ZFP36L2	-0.178336	0.514845	0.784433	ns
MGAT3	-0.350898	0.515018	0.784488	ns
AMIGO2	-0.700845	0.515037	0.784488	ns
ADSS2	-0.107402	0.51508	0.784488	ns
ANXA6	1.10338	0.515121	0.784488	ns
MAP7	-0.181313	0.515152	0.784488	ns
SPAG4	-0.142063	0.515481	0.784907	ns
CRACR2B	0.26435	0.515588	0.784976	ns
ADPRHL1	0.356924	0.515696	0.784976	ns
PAIP2B	0.342073	0.515837	0.784976	ns
DOCK9	-0.173324	0.515853	0.784976	ns
KCNK1	0.214934	0.515869	0.784976	ns
CEP57L1	-0.210753	0.515931	0.784976	ns
DPEP1	0.30766	0.515957	0.784976	ns
CD151	-0.1098	0.515988	0.784976	ns
FAM234B	0.241115	0.516015	0.784976	ns
CHCHD6	0.175635	0.516168	0.785038	ns
DNAH10	0.406425	0.516171	0.785038	ns
SRSF4	-0.147272	0.516225	0.785038	ns
FLYWCH1	-0.110028	0.516313	0.785038	ns
ASCC3	0.087613	0.516356	0.785038	ns
TIAM1	-0.248761	0.516381	0.785038	ns
CTR9	0.115246	0.516505	0.78505	ns
EFCAB5	0.318828	0.516612	0.78505	ns
GTF2H2C	-0.261477	0.516671	0.78505	ns
RNF10	-0.071267	0.516688	0.78505	ns
PPOX	0.169568	0.51674	0.78505	ns
GTPBP10	-0.159681	0.516742	0.78505	ns
ZNF141	0.250031	0.516798	0.78505	ns
TNNT2	0.272039	0.516823	0.78505	ns
RGS3	0.186074	0.517048	0.785273	ns
ARHGAP24	-0.228333	0.517078	0.785273	ns
MAGI3	0.155981	0.517275	0.785489	ns
CAB39L	0.145498	0.517405	0.785604	ns
SPTSSA	-0.145085	0.517547	0.785738	ns
MED18	0.116261	0.517813	0.785908	ns
CYP4F12	-0.36699	0.51783	0.785908	ns
CALML4	-0.228152	0.517846	0.785908	ns
LRRC45	0.210438	0.517885	0.785908	ns
SHF	0.418054	0.517931	0.785908	ns
VPS4B	-0.120017	0.518023	0.785948	ns
GRIA3	0.287089	0.518065	0.785948	ns
SMARCA2	0.119685	0.518289	0.786178	ns
FOXO4	0.336694	0.518373	0.786178	ns
TNS1	-0.58733	0.51838	0.786178	ns
CLBA1	0.173023	0.518558	0.786342	ns
MED1	0.148753	0.518792	0.786342	ns
ATOX1	-0.13434	0.518832	0.786342	ns
LDHD	-0.501765	0.518855	0.786342	ns
EXOSC5	0.136138	0.518869	0.786342	ns
TMEM176A	0.563976	0.518929	0.786342	ns
EFL1	-0.132623	0.518945	0.786342	ns
RNMT	0.151977	0.519049	0.786342	ns
ATP2A3	-0.465155	0.51905	0.786342	ns
CAVIN4	-0.359214	0.519069	0.786342	ns
B4GAT1	0.200231	0.519086	0.786342	ns
DNAJB12	0.113504	0.519251	0.786487	ns
BRWD3	0.234429	0.51929	0.786487	ns
PLCXD1	-0.19014	0.519398	0.786569	ns
PRKCA	0.41746	0.519464	0.786586	ns
UGGT1	0.112984	0.519544	0.786625	ns
PIGF	0.137273	0.519643	0.786693	ns
CLDN16	-0.29087	0.51977	0.786776	ns
PILRB	-0.365334	0.519807	0.786776	ns
SPTBN2	-0.238877	0.519903	0.786777	ns
MED6	0.112483	0.519916	0.786777	ns
SDSL	0.23757	0.520001	0.786823	ns
SNF8	-0.136965	0.520151	0.786968	ns
UCHL1	-0.891617	0.520346	0.78715	ns
SYNJ2	-0.174993	0.52038	0.78715	ns
CHRNB1	0.255025	0.52065	0.787438	ns
CPEB2	-0.222906	0.520723	0.787438	ns
ATP13A2	0.146933	0.520734	0.787438	ns
ATAD1	0.0994995	0.520857	0.78754	ns
ARV1	0.147586	0.520925	0.78754	ns
ERBB2	0.1372	0.520965	0.78754	ns
PAK1IP1	-0.170828	0.521226	0.78783	ns
PEPD	0.127388	0.521273	0.78783	ns
CSNK2A1	0.0942872	0.52132	0.78783	ns
ENOX1	-0.336666	0.521441	0.787931	ns
HTATIP2	-0.151153	0.5217	0.78824	ns
MIB2	0.13773	0.521768	0.78826	ns
RUNX2	0.25179	0.521951	0.788281	ns
FNDC1	-0.313219	0.521951	0.788281	ns
CCDC178	0.372079	0.522004	0.788281	ns
GEMIN8	0.153177	0.522047	0.788281	ns
RSL24D1	-0.105654	0.522054	0.788281	ns
ENC1	0.258802	0.522258	0.788507	ns
NFIA	0.195967	0.522377	0.788605	ns
KBTBD12	-0.357882	0.522487	0.788688	ns
BCAS3	0.181695	0.52257	0.788704	ns
PRR5L	0.371221	0.522606	0.788704	ns
CFAP300	0.350966	0.52278	0.788769	ns
MAP1LC3A	0.15833	0.522802	0.788769	ns
TXNDC15	0.216957	0.522871	0.788769	ns
LETMD1	0.134986	0.522915	0.788769	ns
SAMD9L	-0.341333	0.522922	0.788769	ns
ZNF37A	0.249171	0.52302	0.788812	ns
SLC44A2	-0.114253	0.523059	0.788812	ns
TFCP2L1	0.309653	0.523133	0.788842	ns
KLHL15	0.211113	0.523215	0.788842	ns
MAP7D2	-0.232803	0.523243	0.788842	ns
AQR	0.0740315	0.523352	0.788925	ns
SSR3	0.11562	0.523543	0.789093	ns
BIN3	-0.139222	0.523573	0.789093	ns
RMI1	-0.230235	0.523664	0.789148	ns
TUSC3	-0.123939	0.523752	0.789199	ns
SELL	0.470419	0.523974	0.789409	ns
SMPX	0.227543	0.524001	0.789409	ns
MAL	-0.516453	0.524264	0.789474	ns
NT5M	-0.343693	0.524272	0.789474	ns
NNMT	0.956416	0.524284	0.789474	ns
GDF9	0.436883	0.524336	0.789474	ns
IVL	-0.57928	0.524474	0.789474	ns
NCOA1	-0.17773	0.524494	0.789474	ns
TEX261	0.195111	0.524496	0.789474	ns
CHMP5	-0.0760699	0.524508	0.789474	ns
CMPK2	-0.752457	0.524535	0.789474	ns
STARD5	-0.257563	0.524791	0.789778	ns
ECE2	0.142461	0.524874	0.789792	ns
TCIM	-0.567909	0.52491	0.789792	ns
TRIM31	0.426776	0.524973	0.789805	ns
ZNF101	0.239498	0.52507	0.789811	ns
RABL2B	-0.188451	0.525086	0.789811	ns
STXBP6	0.377193	0.525239	0.789959	ns
CHEK2	-0.167927	0.525423	0.790154	ns
HEMK1	-0.181601	0.525587	0.790202	ns
CCDC169	0.410266	0.525613	0.790202	ns
KPNA1	0.0896667	0.525643	0.790202	ns
FUT2	-0.272816	0.525673	0.790202	ns
SLC26A7	-0.353972	0.526225	0.790949	ns
COMMD5	-0.0979154	0.526329	0.791024	ns
ZNF281	-0.125086	0.526527	0.791048	ns
HOXB2	0.519078	0.52653	0.791048	ns
DENND3	0.201726	0.526562	0.791048	ns
DEPDC5	-0.21801	0.526668	0.791048	ns
NEK6	-0.13807	0.526679	0.791048	ns
ZBTB45	0.159081	0.526761	0.791048	ns
TMEM198	0.376626	0.526846	0.791048	ns
FAM228B	0.294824	0.526868	0.791048	ns
ACTR2	0.0745798	0.526877	0.791048	ns
ARPC5L	-0.0913028	0.526892	0.791048	ns
IRX5	0.373736	0.527152	0.791356	ns
VAMP1	0.304034	0.527281	0.791377	ns
HCK	0.383214	0.527367	0.791377	ns
ACADS	-0.147977	0.527419	0.791377	ns
MUC2	-0.332181	0.527468	0.791377	ns
ICAM5	0.214263	0.527537	0.791377	ns
KLF10	-0.170061	0.52757	0.791377	ns
SNX2	0.0961237	0.527625	0.791377	ns
PEG10	0.182504	0.527657	0.791377	ns
ERN2	0.261727	0.527657	0.791377	ns
YAP1	-0.114959	0.527741	0.79142	ns
SLC45A3	-0.339867	0.52786	0.791454	ns
ZNF611	0.188261	0.527873	0.791454	ns
PGM1	-0.119138	0.528027	0.791603	ns
BRD9	-0.132756	0.528424	0.792066	ns
CEP57	-0.120277	0.528445	0.792066	ns
GPATCH8	0.118674	0.528689	0.792164	ns
SERTAD3	-0.128973	0.528724	0.792164	ns
PLEKHF2	-0.159559	0.528731	0.792164	ns
ZNF324B	0.397802	0.528791	0.792164	ns
CFAP65	0.432935	0.52883	0.792164	ns
OAZ3	0.326474	0.528839	0.792164	ns
MYORG	-0.268689	0.528936	0.792228	ns
LYPD1	0.344975	0.529427	0.792841	ns
LRRC8D	0.118565	0.529455	0.792841	ns
PRKD1	0.480188	0.529699	0.79304	ns
CD55	-0.231649	0.529713	0.79304	ns
STX11	0.265804	0.529753	0.79304	ns
MSANTD4	0.183975	0.529808	0.793041	ns
AGR2	0.324445	0.529968	0.793177	ns
BCL11A	0.407703	0.530008	0.793177	ns
PLXNA4	-0.289541	0.530523	0.793738	ns
LEKR1	-0.359908	0.530571	0.793738	ns
TPM2	0.207517	0.530601	0.793738	ns
CSTF3	-0.153352	0.530603	0.793738	ns
E4F1	-0.114339	0.530863	0.794046	ns
CLDND1	-0.136484	0.530952	0.794096	ns
ADAMTS17	0.341775	0.531095	0.794229	ns
ZNF512	-0.261683	0.531241	0.794365	ns
BTG3	-0.174838	0.531316	0.794394	ns
SMN1	-0.171015	0.531739	0.794615	ns
FAM131B	0.341809	0.53175	0.794615	ns
PIGH	0.148324	0.531764	0.794615	ns
NSMCE2	-0.147376	0.531798	0.794615	ns
IFIH1	0.334928	0.53187	0.794615	ns
MAST1	0.389778	0.531918	0.794615	ns
TSC22D4	0.176803	0.531926	0.794615	ns
CTNND1	-0.113605	0.53208	0.794615	ns
ALG5	0.0943266	0.532099	0.794615	ns
SPA17	0.384538	0.532157	0.794615	ns
WTAP	-0.119518	0.532176	0.794615	ns
FIBCD1	-0.32859	0.532187	0.794615	ns
LEPR	-0.240402	0.532197	0.794615	ns
NIN	0.143313	0.532265	0.794615	ns
CD72	0.318227	0.532332	0.794615	ns
ST6GAL1	-0.241536	0.532431	0.794615	ns
RRAGC	-0.248293	0.532534	0.794615	ns
CLUH	-0.114658	0.532561	0.794615	ns
OTUD7A	-0.336594	0.532655	0.794615	ns
TOMM70	0.0869881	0.532676	0.794615	ns
IRAG2	-0.337353	0.532814	0.794615	ns
PCNP	-0.0833305	0.532844	0.794615	ns
GREM1	1.27883	0.532861	0.794615	ns
HHAT	0.17263	0.532881	0.794615	ns
RENBP	0.328575	0.532895	0.794615	ns
ZNF587	0.226587	0.532907	0.794615	ns
IFFO2	-0.408971	0.532945	0.794615	ns
PLPP2	-0.28666	0.533179	0.794748	ns
DCPS	-0.122024	0.533215	0.794748	ns
EFNA1	-0.357893	0.533301	0.794748	ns
SLC38A6	0.213746	0.533455	0.794748	ns
PINX1	-0.202609	0.533547	0.794748	ns
GREB1L	-0.269423	0.533559	0.794748	ns
TEAD1	0.122185	0.533599	0.794748	ns
NFYA	0.135071	0.533613	0.794748	ns
BCO1	-0.382624	0.533637	0.794748	ns
PLA2G4E	-0.367569	0.533654	0.794748	ns
PIP4P2	-0.322078	0.533668	0.794748	ns
TGFBI	0.235273	0.533744	0.794748	ns
RPTOR	0.221119	0.533748	0.794748	ns
KCND2	0.34777	0.533863	0.794837	ns
DCAF16	-0.207617	0.534013	0.794979	ns
HTR1D	0.530492	0.534168	0.795036	ns
FBXW2	-0.103806	0.534264	0.795036	ns
MFSD6	0.153832	0.5343	0.795036	ns
IQCN	0.420377	0.534322	0.795036	ns
MDGA1	-0.442709	0.534326	0.795036	ns
EMID1	-0.290685	0.534878	0.795743	ns
MAVS	0.092824	0.534911	0.795743	ns
CCP110	0.192688	0.535032	0.795775	ns
TSPAN18	-0.306099	0.535238	0.795775	ns
SRP14	-0.0636387	0.535246	0.795775	ns
HOXB3	0.338466	0.535281	0.795775	ns
ANO3	0.404963	0.535284	0.795775	ns
CCNT2	-0.102081	0.53533	0.795775	ns
PRSS27	-0.36481	0.53533	0.795775	ns
PLA2G3	-0.470072	0.535396	0.795775	ns
BLOC1S2	0.12692	0.535501	0.795775	ns
ZNF749	-0.291187	0.535558	0.795775	ns
COA6	-0.110526	0.535632	0.795775	ns
OTX1	0.304153	0.535633	0.795775	ns
PPIG	-0.10648	0.535647	0.795775	ns
APLN	-0.276598	0.535814	0.795925	ns
TRMT12	-0.209131	0.535858	0.795925	ns
NECTIN4	-0.335975	0.536095	0.796195	ns
RETREG1	0.323451	0.536171	0.796226	ns
PRRG4	-0.231468	0.536314	0.796357	ns
GNG10	-0.32737	0.536532	0.796599	ns
EXOSC1	-0.114993	0.536665	0.796611	ns
BMX	-0.306285	0.536688	0.796611	ns
BICRAL	-0.244512	0.536705	0.796611	ns
TTI2	-0.14947	0.536799	0.796619	ns
EIF2B2	-0.110656	0.536827	0.796619	ns
STK39	-0.146154	0.536876	0.796619	ns
SCYL1	0.0852468	0.537026	0.79676	ns
GALNT14	-0.277585	0.537095	0.796781	ns
ELF1	-0.10538	0.537335	0.797055	ns
ADGRA2	0.390922	0.537451	0.797145	ns
GCOM1	0.289853	0.537565	0.797233	ns
FASTKD3	0.215701	0.53763	0.797248	ns
UBXN8	-0.188584	0.537732	0.797318	ns
TFF1	0.347079	0.537836	0.797389	ns
SNX6	0.076876	0.537945	0.797411	ns
TPM1	0.203178	0.537998	0.797411	ns
FSTL1	0.29561	0.538015	0.797411	ns
DLEU7	-0.409291	0.538177	0.797569	ns
BRINP1	0.473232	0.538322	0.797691	ns
FAM120A	-0.0906409	0.538453	0.797691	ns
AKAP11	0.2041	0.538469	0.797691	ns
ZNF432	0.23836	0.538494	0.797691	ns
TMLHE	-0.162421	0.538538	0.797691	ns
METTL23	-0.129472	0.53859	0.797691	ns
PFKP	-0.149357	0.538656	0.797707	ns
FOXG1	0.317713	0.53896	0.798042	ns
LIN54	-0.147913	0.539016	0.798042	ns
CDK10	-0.127087	0.539047	0.798042	ns
CNTN5	-0.274134	0.53924	0.798233	ns
INTU	0.225438	0.539364	0.798233	ns
RAB36	0.328762	0.539406	0.798233	ns
VAMP5	-0.16635	0.539408	0.798233	ns
SLC39A3	-0.172847	0.539488	0.798233	ns
AHSA1	-0.089119	0.539508	0.798233	ns
LAMTOR4	-0.0848874	0.539758	0.798439	ns
ZNF445	-0.313133	0.539866	0.798439	ns
RAB3GAP2	0.0820468	0.539905	0.798439	ns
FXR1	-0.101211	0.539918	0.798439	ns
CFLAR	-0.146671	0.539922	0.798439	ns
HDGF	-0.0791255	0.540208	0.798658	ns
ALDH1A2	0.330807	0.54021	0.798658	ns
BAZ1A	0.132975	0.540236	0.798658	ns
CRIM1	-0.142722	0.540329	0.798714	ns
OPHN1	-0.265046	0.54046	0.798826	ns
DIMT1	-0.136234	0.540605	0.798937	ns
GLI3	0.277731	0.54069	0.798937	ns
ZNF215	0.257494	0.540739	0.798937	ns
PCBP1	0.131084	0.540756	0.798937	ns
TBXA2R	-0.278949	0.540964	0.799107	ns
ADCY5	0.347868	0.540982	0.799107	ns
OMG	0.697909	0.541224	0.799384	ns
PPAN	-0.343272	0.541366	0.799512	ns
ESX1	0.251412	0.541426	0.799519	ns
TMPRSS11B	0.303968	0.541547	0.799542	ns
FBXW9	-0.170625	0.541552	0.799542	ns
KIAA1755	0.726033	0.541756	0.799762	ns
NOG	0.28159	0.54183	0.799789	ns
BEST4	-0.246883	0.542145	0.800093	ns
HLA-DRB5	-1.03049	0.542147	0.800093	ns
GRSF1	-0.064431	0.542285	0.800217	ns
POLD4	-0.222471	0.542436	0.800351	ns
CORIN	0.385461	0.542541	0.800351	ns
GPA33	-0.338942	0.542558	0.800351	ns
EBF4	0.297342	0.542598	0.800351	ns
MRPL12	-0.199931	0.542802	0.800536	ns
C2orf69	-0.165936	0.542859	0.800536	ns
RBL2	-0.0754191	0.542942	0.800536	ns
WDFY1	-0.0824223	0.542944	0.800536	ns
NKAIN4	0.620312	0.54306	0.800626	ns
CYP2B6	0.407675	0.543133	0.800652	ns
SLC47A2	-0.458009	0.543451	0.800986	ns
VPS37B	0.13834	0.543471	0.800986	ns
BCORL1	0.279986	0.543552	0.801023	ns
ATMIN	0.0934733	0.543807	0.80124	ns
VCPKMT	-0.209456	0.543809	0.80124	ns
RAB27B	-0.200651	0.544178	0.801633	ns
TMPRSS13	-0.416487	0.544187	0.801633	ns
RNF6	0.0964561	0.544299	0.801715	ns
MORN1	0.190966	0.544353	0.801715	ns
FAT2	-0.285078	0.544614	0.801726	ns
B4GALT4	-0.197111	0.544667	0.801726	ns
OCRL	0.0818546	0.5447	0.801726	ns
TMEM225B	-0.329358	0.544712	0.801726	ns
TMEM115	0.0827442	0.544721	0.801726	ns
TAFA2	-0.313054	0.544733	0.801726	ns
ABL2	-0.285289	0.544748	0.801726	ns
HECTD3	-0.11839	0.544874	0.801805	ns
AAGAB	-0.0697738	0.544913	0.801805	ns
CHP2	-0.756118	0.545146	0.802066	ns
DNAJC11	-0.122637	0.545203	0.802069	ns
HECTD2	0.324321	0.5453	0.80207	ns
RNF115	-0.149312	0.545314	0.80207	ns
TTC8	0.143823	0.545521	0.802184	ns
ZNF112	0.266717	0.545526	0.802184	ns
IQCK	-0.196269	0.545558	0.802184	ns
U2AF1	0.292659	0.545751	0.802262	ns
RBM27	-0.321161	0.545815	0.802262	ns
GPRIN3	-0.299784	0.545817	0.802262	ns
CREB1	-0.098614	0.545922	0.802262	ns
C9	0.27363	0.54594	0.802262	ns
SLC25A12	0.200816	0.545972	0.802262	ns
ACBD6	-0.104767	0.545999	0.802262	ns
METTL26	-0.113514	0.5461	0.802329	ns
CD47	0.120684	0.546257	0.802419	ns
RAB21	0.0901476	0.546315	0.802419	ns
VPS33B	-0.127768	0.546379	0.802419	ns
IL23R	-0.35108	0.546383	0.802419	ns
ZNF229	0.173112	0.546469	0.802442	ns
ARFGEF3	0.206973	0.546558	0.802442	ns
RIN3	0.198333	0.546581	0.802442	ns
CTSH	-0.343426	0.546621	0.802442	ns
HAUS3	-0.144481	0.546774	0.802561	ns
TNPO1	-0.0812444	0.546867	0.802561	ns
KCNJ15	0.448672	0.546915	0.802561	ns
SFXN1	-0.0787081	0.546941	0.802561	ns
RNF185	-0.090212	0.546979	0.802561	ns
HELZ	0.106948	0.547112	0.802676	ns
HIC2	0.363791	0.54723	0.802766	ns
ETV1	-0.592626	0.547678	0.803342	ns
TMEM191B	-0.374477	0.547814	0.80339	ns
EHMT1	0.124478	0.547821	0.80339	ns
SLC30A4	0.289764	0.547915	0.803446	ns
VSIG10L2	0.280654	0.548154	0.803715	ns
LARGE2	0.774291	0.548258	0.803715	ns
SETD2	0.119767	0.548265	0.803715	ns
ADSL	-0.298224	0.548371	0.803789	ns
VCAM1	0.594649	0.54861	0.803981	ns
GCK	0.344722	0.548613	0.803981	ns
PSMC5	-0.0902328	0.548696	0.804019	ns
CTNNA1	0.0769349	0.548781	0.804019	ns
OASL	-0.581715	0.548847	0.804019	ns
CCAR2	-0.105052	0.548861	0.804019	ns
GHR	0.481133	0.549057	0.804224	ns
FMC1	0.328195	0.549167	0.804304	ns
FGFR1OP2	0.102573	0.549407	0.804575	ns
ZNF829	-0.262415	0.54958	0.804642	ns
ZCCHC3	0.16042	0.549583	0.804642	ns
GNB1	-0.0796683	0.54962	0.804642	ns
PRKCH	0.164079	0.549711	0.804693	ns
CSRNP3	0.376397	0.550356	0.805556	ns
PRNP	-0.113104	0.550457	0.805576	ns
MSI2	0.251131	0.55048	0.805576	ns
TKFC	-0.139098	0.550671	0.805774	ns
GP9	-0.249902	0.550945	0.806036	ns
CUEDC2	-0.0781842	0.550962	0.806036	ns
RHBDL3	0.287929	0.551144	0.806221	ns
IGDCC4	0.303985	0.551364	0.80646	ns
VIPR1	0.423657	0.551419	0.80646	ns
ZXDA	0.227545	0.551701	0.806748	ns
COPZ1	0.0547003	0.551766	0.806748	ns
ZNF256	0.195079	0.551864	0.806748	ns
ANP32A	-0.0972577	0.551891	0.806748	ns
DCDC1	0.304614	0.551895	0.806748	ns
XIAP	0.129563	0.552071	0.806924	ns
HMG20B	0.111131	0.552163	0.806978	ns
TMSB4X	0.078423	0.552459	0.807329	ns
MCU	-0.0875219	0.552553	0.807385	ns
ARL8A	0.122446	0.552669	0.807433	ns
KRT40	-0.400051	0.552698	0.807433	ns
ZHX1	0.106585	0.552922	0.807508	ns
GRAMD1C	0.207863	0.552937	0.807508	ns
ZDHHC6	-0.100593	0.552961	0.807508	ns
COMMD3	0.223532	0.552972	0.807508	ns
STK4	-0.103224	0.553074	0.807542	ns
SLC25A30	-0.2556	0.553109	0.807542	ns
FNIP2	0.227232	0.553163	0.807542	ns
VAPA	-0.0747025	0.553304	0.807666	ns
SFMBT1	-0.176067	0.553413	0.807744	ns
PPME1	-0.104376	0.553536	0.807842	ns
NFE2	0.304266	0.553598	0.807851	ns
MTHFR	-0.179482	0.553736	0.807937	ns
ACO2	-0.083962	0.553823	0.807937	ns
DAB2	0.524957	0.553824	0.807937	ns
FKBP9	0.146409	0.554155	0.808131	ns
PGAP6	-0.101603	0.554178	0.808131	ns
LZIC	-0.125597	0.554206	0.808131	ns
ZNF765	-0.241395	0.55431	0.808131	ns
KLC1	-0.127466	0.554318	0.808131	ns
MUCL1	0.280444	0.554363	0.808131	ns
KRTCAP2	0.265912	0.554414	0.808131	ns
PCSK6	0.236444	0.554466	0.808131	ns
BBS4	0.136906	0.554472	0.808131	ns
RNF128	0.231675	0.554515	0.808131	ns
RELA	0.0843671	0.554664	0.808257	ns
ZNF799	0.186637	0.554713	0.808257	ns
PLAAT1	0.274763	0.55478	0.808272	ns
CISD2	0.110458	0.555	0.808512	ns
FCGBP	0.524052	0.555146	0.808643	ns
LINGO1	-0.310018	0.555343	0.808812	ns
TINAGL1	-0.299707	0.555374	0.808812	ns
ADRB2	0.259375	0.55549	0.80887	ns
SNTB1	0.180782	0.555525	0.80887	ns
ZNF300	0.252469	0.555625	0.808933	ns
CD164L2	0.280176	0.555719	0.808989	ns
CYP2J2	0.261447	0.555816	0.80905	ns
LRRC31	0.333823	0.555874	0.809052	ns
MOCS2	-0.0922681	0.55594	0.809067	ns
GPX7	-0.389416	0.556377	0.809621	ns
A2ML1	-0.350065	0.556476	0.809683	ns
SH2D1B	0.31354	0.556649	0.809854	ns
TNC	-0.37589	0.556828	0.809882	ns
PAOX	-0.181424	0.55687	0.809882	ns
KIF9	-0.234493	0.556872	0.809882	ns
DUSP5	0.250556	0.556892	0.809882	ns
ZNF614	-0.159983	0.557013	0.8099	ns
CDHR4	0.602461	0.557016	0.8099	ns
FXYD3	-0.280922	0.557086	0.809921	ns
ESPN	-0.291313	0.557339	0.810155	ns
STARD8	0.240823	0.55736	0.810155	ns
DEDD2	0.131978	0.557519	0.810239	ns
KDM7A	-0.189791	0.557529	0.810239	ns
ZFP36L1	0.362511	0.557716	0.810301	ns
FCMR	-0.354241	0.557738	0.810301	ns
SIK2	0.24054	0.557783	0.810301	ns
MRPL32	-0.0786807	0.557796	0.810301	ns
PNMA1	0.108832	0.558023	0.810392	ns
CYBB	0.307936	0.558025	0.810392	ns
MAIP1	-0.135536	0.558026	0.810392	ns
DMPK	0.316443	0.558116	0.810441	ns
EIF4G1	-0.0715996	0.55843	0.810789	ns
NENF	0.115625	0.558467	0.810789	ns
PTRHD1	-0.172562	0.558639	0.810942	ns
DUSP8	0.326754	0.558737	0.810942	ns
NTMT1	-0.132936	0.558811	0.810942	ns
WAPL	-0.0769584	0.55882	0.810942	ns
DIRAS2	0.408991	0.558853	0.810942	ns
PTPA	-0.122601	0.559013	0.811035	ns
TMEM150C	0.388973	0.559044	0.811035	ns
CORO1A	-0.272502	0.559112	0.811035	ns
AP5M1	0.120425	0.559141	0.811035	ns
CEP43	0.215458	0.559328	0.811064	ns
PRKRA	-0.100329	0.559403	0.811064	ns
MACIR	-0.133953	0.559419	0.811064	ns
RELL2	-0.235315	0.559551	0.811064	ns
PTPRT	0.533673	0.559606	0.811064	ns
SENP1	-0.159059	0.559606	0.811064	ns
TMEM134	-0.102106	0.559646	0.811064	ns
CENATAC	-0.189213	0.559655	0.811064	ns
TEK	-0.453433	0.559666	0.811064	ns
ABCD3	0.101596	0.559916	0.81134	ns
ZNF771	0.258744	0.560015	0.81134	ns
CCZ1B	0.158743	0.560024	0.81134	ns
MMP13	1.06979	0.560141	0.811419	ns
TBC1D24	0.286712	0.560191	0.811419	ns
ERH	-0.0851158	0.560267	0.811449	ns
APBA3	0.157401	0.560501	0.811706	ns
SHANK2	0.228904	0.560666	0.811863	ns
SLC25A1	-0.09848	0.560878	0.812089	ns
PHF13	0.10617	0.561038	0.812239	ns
DNAJC14	0.127818	0.561133	0.812296	ns
DDX52	-0.0999822	0.561305	0.812464	ns
ASB13	0.153688	0.561378	0.812488	ns
DUS3L	-0.152963	0.561528	0.812625	ns
TMEM267	0.147332	0.562005	0.813186	ns
MAP1LC3B2	-0.157784	0.56209	0.813186	ns
RASSF2	0.44059	0.562109	0.813186	ns
C2orf88	0.381204	0.562141	0.813186	ns
PCOLCE	0.825567	0.562238	0.813193	ns
ARHGEF40	0.293389	0.562258	0.813193	ns
CCDC117	0.170774	0.562334	0.813221	ns
WBP1	0.310691	0.562436	0.81323	ns
C21orf91	-0.202933	0.562485	0.81323	ns
RAB3IL1	0.414809	0.562686	0.81323	ns
RAB14	-0.0699315	0.562695	0.81323	ns
DPM1	0.0933567	0.562696	0.81323	ns
FBXL14	0.142633	0.562702	0.81323	ns
SOCS6	0.117402	0.562753	0.81323	ns
SLC9A3	0.337351	0.562789	0.81323	ns
PPP1R42	0.315968	0.562933	0.813326	ns
HSPA8	-0.119495	0.562968	0.813326	ns
CCDC17	0.425705	0.563082	0.813409	ns
C12orf73	-0.201203	0.563194	0.813441	ns
TAP2	-0.218002	0.563216	0.813441	ns
ZBED5	0.135305	0.563406	0.813633	ns
EBAG9	-0.135179	0.563488	0.813672	ns
HKDC1	-0.51829	0.56361	0.813766	ns
RAD51B	-0.160139	0.563735	0.813865	ns
ADAM15	-0.0926404	0.563991	0.814154	ns
AKAP13	0.10777	0.564106	0.81416	ns
SNX24	-0.163167	0.564125	0.81416	ns
PLS1	-0.207777	0.56419	0.81416	ns
LRRC42	-0.0839662	0.56422	0.81416	ns
TRMT61B	-0.179097	0.564368	0.81429	ns
PPP4R1	0.0937823	0.564423	0.81429	ns
SLC30A2	0.446855	0.564509	0.814333	ns
GNB1L	-0.21302	0.564692	0.814489	ns
SRXN1	-0.295979	0.564734	0.814489	ns
MECOM	-0.155772	0.56481	0.814489	ns
CYSTM1	-0.118137	0.564842	0.814489	ns
ZBTB7B	0.143936	0.56492	0.81452	ns
EPB41L4B	-0.233101	0.565068	0.814598	ns
BAZ1B	-0.0858765	0.565087	0.814598	ns
SLC37A1	-0.210384	0.565221	0.814646	ns
MANF	-0.169544	0.565233	0.814646	ns
DIRAS3	0.43089	0.565427	0.814845	ns
WDR38	0.415529	0.565581	0.814962	ns
LYSMD2	-0.222137	0.56562	0.814962	ns
TMEM64	0.154141	0.566031	0.815358	ns
BOLA2B	-0.395163	0.566037	0.815358	ns
ZNF717	0.145056	0.566064	0.815358	ns
ADA	-0.234303	0.566217	0.815497	ns
EOLA1	-0.138371	0.566293	0.815525	ns
PREPL	0.118735	0.566372	0.815558	ns
ATP6V0A2	-0.156898	0.56655	0.815732	ns
IMMP2L	-0.121895	0.566708	0.815879	ns
PSMC6	-0.0667739	0.566857	0.816013	ns
PRR19	0.309485	0.567218	0.816238	ns
PI4K2A	0.123351	0.567291	0.816238	ns
GPR37	-0.30496	0.567302	0.816238	ns
NDP	0.262269	0.567336	0.816238	ns
EDEM1	-0.119464	0.567351	0.816238	ns
ENPP3	0.357378	0.567352	0.816238	ns
UFSP1	0.328656	0.567558	0.816384	ns
IFI27	-0.624783	0.56759	0.816384	ns
SCRN2	-0.130604	0.567623	0.816384	ns
P2RX5-TAX1BP3	-0.328682	0.567795	0.816551	ns
HNRNPA0	-0.114604	0.567865	0.81657	ns
INPP4B	0.213208	0.56811	0.816794	ns
RMC1	-0.0993132	0.568134	0.816794	ns
SNX29	0.229418	0.568389	0.816996	ns
MAGEF1	-0.109062	0.568429	0.816996	ns
ITSN1	-0.0948119	0.568443	0.816996	ns
GSDMB	0.203665	0.568815	0.817276	ns
FKBP11	0.266676	0.568832	0.817276	ns
NDUFV2	0.222574	0.568986	0.817276	ns
EVI2A	-0.236883	0.569	0.817276	ns
SNX30	-0.146967	0.569055	0.817276	ns
AMDHD2	0.230786	0.569073	0.817276	ns
STOML3	0.442608	0.56908	0.817276	ns
PDPN	-0.507281	0.569291	0.817276	ns
STPG1	-0.149024	0.569317	0.817276	ns
WFDC6	0.203086	0.569326	0.817276	ns
SAMD10	-0.143	0.569359	0.817276	ns
G0S2	0.301761	0.56936	0.817276	ns
NONO	-0.0701298	0.569372	0.817276	ns
ZNF41	-0.153265	0.569752	0.817691	ns
KIAA1549L	-0.373189	0.56982	0.817691	ns
CFAP299	0.278344	0.569833	0.817691	ns
ZNF565	-0.205438	0.569887	0.817691	ns
SYNC	-0.371504	0.570063	0.817837	ns
BEGAIN	-0.308637	0.570163	0.817837	ns
LZTR1	0.103401	0.57019	0.817837	ns
FAM81B	-0.3514	0.570305	0.817837	ns
BTG1	0.178018	0.570308	0.817837	ns
CORO7	-0.234845	0.570359	0.817837	ns
ANKRA2	0.115253	0.570385	0.817837	ns
DNAI2	0.374468	0.570441	0.817837	ns
GUSB	-0.136496	0.57054	0.817885	ns
ZFAND4	0.259417	0.570587	0.817885	ns
PCDHB11	-0.293375	0.570721	0.817996	ns
ACE	-0.327128	0.570805	0.818026	ns
C2CD3	0.127947	0.570886	0.818026	ns
TTC26	-0.257976	0.570911	0.818026	ns
CMTM1	0.282501	0.571134	0.818264	ns
SYNGR2	0.147526	0.571353	0.818497	ns
CD4	-0.37646	0.571691	0.8189	ns
LHFPL6	0.267858	0.571835	0.818936	ns
KCNE1	0.535156	0.571845	0.818936	ns
ADGRL3	-0.324851	0.57189	0.818936	ns
SUPV3L1	-0.113867	0.571943	0.818936	ns
CLK1	0.176777	0.572003	0.818941	ns
ZNF66	0.299146	0.572127	0.819038	ns
MTERF2	0.242044	0.57228	0.819176	ns
TNFRSF14	0.137494	0.572349	0.819193	ns
STK3	0.091583	0.572802	0.819682	ns
SPRY4	-0.231667	0.572803	0.819682	ns
HARS1	-0.0876504	0.572916	0.819757	ns
CNIH3	0.348226	0.572969	0.819757	ns
ERCC6L2	-0.154676	0.573075	0.819828	ns
HK1	-0.0790603	0.573223	0.819923	ns
STAP1	0.298164	0.573277	0.819923	ns
CALML5	0.380689	0.573311	0.819923	ns
TMCO1	0.0627615	0.573382	0.819942	ns
CA13	0.266263	0.573553	0.820048	ns
CNTN1	0.478254	0.573569	0.820048	ns
PCNX2	0.286618	0.573757	0.820189	ns
CYP2C18	-0.291615	0.573824	0.820189	ns
PAX8	0.372958	0.573838	0.820189	ns
C1QTNF6	-0.23267	0.574076	0.820354	ns
RUSF1	0.122575	0.574089	0.820354	ns
COMMD6	0.0890675	0.574123	0.820354	ns
NAPG	-0.0825151	0.574224	0.820374	ns
GMDS	0.159409	0.57425	0.820374	ns
C11orf65	-0.308975	0.57435	0.820436	ns
C8orf58	-0.143612	0.574565	0.820662	ns
PLPP3	0.258481	0.574737	0.820827	ns
SMUG1	-0.0975655	0.574824	0.820869	ns
FBXL13	0.30572	0.575045	0.821067	ns
TIMM8A	-0.166209	0.575076	0.821067	ns
CELF2	-0.194649	0.575242	0.821143	ns
CCDC170	0.372259	0.575243	0.821143	ns
LMF2	-0.118504	0.575332	0.821145	ns
PEX26	0.182689	0.575376	0.821145	ns
LRRC66	0.273927	0.575418	0.821145	ns
DEPTOR	0.212104	0.575471	0.821145	ns
ZNF704	0.320028	0.575696	0.821385	ns
LRRC46	0.446156	0.575839	0.821508	ns
PDS5A	0.0763245	0.575935	0.821564	ns
ZCCHC24	0.512418	0.576006	0.821585	ns
CLPTM1	-0.0763533	0.576107	0.821609	ns
SIRT5	0.156952	0.57617	0.821609	ns
R3HDM2	-0.202042	0.576218	0.821609	ns
CHST11	0.286873	0.576289	0.821609	ns
TAP1	0.170352	0.576307	0.821609	ns
STAT4	0.437568	0.576364	0.821609	ns
C2orf81	-0.265915	0.576468	0.821678	ns
PLAGL1	-0.231515	0.576844	0.822132	ns
HTRA3	0.930526	0.576973	0.822172	ns
FOXA1	0.269833	0.577152	0.822172	ns
SPATA5	-0.271395	0.577199	0.822172	ns
SERINC2	0.142414	0.577249	0.822172	ns
MEX3B	0.215824	0.577316	0.822172	ns
POC5	0.158976	0.577332	0.822172	ns
CCL22	-0.274921	0.577362	0.822172	ns
HDAC1	-0.0990308	0.577413	0.822172	ns
SRPRA	0.0983367	0.577418	0.822172	ns
VPS35	-0.070253	0.57744	0.822172	ns
SAP30	-0.192789	0.577944	0.822763	ns
PLEKHG1	0.197713	0.577969	0.822763	ns
ZNF280D	0.243922	0.578293	0.823144	ns
UGDH	0.133577	0.578567	0.823453	ns
RXYLT1	0.161625	0.578688	0.82352	ns
UBE3D	0.181901	0.578728	0.82352	ns
C19orf18	0.232732	0.578973	0.823583	ns
A2M	1.35847	0.578989	0.823583	ns
TRIM14	0.16506	0.579059	0.823583	ns
DALRD3	-0.10377	0.579061	0.823583	ns
SGPP1	-0.11141	0.579091	0.823583	ns
URGCP	-0.0777249	0.579114	0.823583	ns
TRAPPC2L	-0.0950627	0.579292	0.823689	ns
TLE5	-0.0852023	0.579399	0.823689	ns
DCLK1	0.282075	0.579413	0.823689	ns
REXO1	0.254324	0.579517	0.823689	ns
LIN37	-0.31901	0.579553	0.823689	ns
AP3S1	0.106294	0.579578	0.823689	ns
ARHGAP44	0.313333	0.579587	0.823689	ns
PTGER1	0.265018	0.579672	0.823729	ns
IFTAP	0.191209	0.579898	0.823749	ns
COQ4	-0.116459	0.579934	0.823749	ns
BBOF1	0.341735	0.580009	0.823749	ns
IFT43	0.116108	0.580012	0.823749	ns
TMEM179B	0.0723753	0.580061	0.823749	ns
DLG3	-0.125658	0.580101	0.823749	ns
GNA14	0.400045	0.580105	0.823749	ns
MMP24OS	-0.161653	0.580141	0.823749	ns
ARHGEF9	0.132892	0.580293	0.823885	ns
FOXC2	-0.344264	0.580449	0.824025	ns
NBPF1	-0.233396	0.580645	0.824148	ns
TTC34	0.250001	0.58065	0.824148	ns
MFSD10	-0.0865011	0.580717	0.824162	ns
PKN3	-0.258566	0.580937	0.824348	ns
SLC24A3	0.358776	0.581003	0.824348	ns
ANO4	0.462721	0.581019	0.824348	ns
HOATZ	0.360185	0.581252	0.824534	ns
FRRS1	-0.322596	0.581284	0.824534	ns
SIAH1	0.16218	0.581321	0.824534	ns
FLNB	-0.150426	0.581496	0.824686	ns
NSMCE1	-0.0901035	0.581541	0.824686	ns
FERMT3	0.342013	0.581651	0.82476	ns
SH2B2	-0.263157	0.581839	0.824946	ns
ISCA2	0.0912634	0.582073	0.825117	ns
ZBTB41	0.156389	0.582073	0.825117	ns
PTPN22	0.34325	0.582193	0.825206	ns
RFX2	0.243671	0.582268	0.825231	ns
C2orf16	-0.292393	0.582447	0.825344	ns
KCTD7	0.259379	0.582462	0.825344	ns
TIGD4	-0.273752	0.582717	0.825403	ns
ZNF331	-0.160359	0.582726	0.825403	ns
THG1L	-0.227916	0.58273	0.825403	ns
ERVK3-1	0.196603	0.582732	0.825403	ns
RILPL2	0.124844	0.582904	0.825541	ns
IQCA1	0.325866	0.582957	0.825541	ns
ANKRD35	0.223879	0.583	0.825541	ns
UBAP2L	0.0597384	0.583157	0.825631	ns
FMO2	-0.550876	0.583227	0.825631	ns
POLR3C	-0.102198	0.583274	0.825631	ns
ZBTB3	-0.16943	0.583354	0.825631	ns
RNF182	0.438307	0.583444	0.825631	ns
MID2	-0.142439	0.583502	0.825631	ns
GCA	-0.221484	0.583512	0.825631	ns
NOP9	-0.213167	0.583591	0.825631	ns
LPXN	0.2245	0.583604	0.825631	ns
FBXL6	0.14957	0.583634	0.825631	ns
DHRSX	0.105846	0.583755	0.825634	ns
TRIM21	0.178713	0.583825	0.825634	ns
IL23A	-0.295721	0.583833	0.825634	ns
SLC25A40	-0.159065	0.584004	0.825634	ns
FAM107A	0.20879	0.58402	0.825634	ns
UBE2L3	-0.0612387	0.584046	0.825634	ns
PTCD1	0.238811	0.584077	0.825634	ns
FUT10	0.158255	0.584092	0.825634	ns
C4orf33	0.249322	0.584255	0.825766	ns
RTN2	0.250675	0.584299	0.825766	ns
COX17	-0.103041	0.5846	0.826015	ns
SDAD1	-0.11071	0.584671	0.826015	ns
SEMA7A	-0.648609	0.584683	0.826015	ns
JAG2	-0.208298	0.584704	0.826015	ns
ZNF609	0.233308	0.584936	0.826262	ns
ZNF724	-0.321384	0.585028	0.826311	ns
KMO	0.48202	0.585091	0.82632	ns
MFAP1	-0.0780623	0.585381	0.826516	ns
ATG16L2	0.137492	0.585421	0.826516	ns
ZNF768	0.149789	0.585448	0.826516	ns
GSTA1	-0.318456	0.585458	0.826516	ns
MTX3	0.143444	0.585584	0.826613	ns
KIF16B	-0.136115	0.585647	0.826621	ns
CAP2	0.267772	0.585768	0.826711	ns
PWWP3A	-0.215301	0.585883	0.826751	ns
VAPB	0.0723476	0.58591	0.826751	ns
ROS1	-0.33106	0.586	0.826797	ns
DPYSL2	-0.416231	0.586059	0.826799	ns
RBM18	0.0887446	0.586236	0.826969	ns
RAVER2	0.166668	0.586557	0.827294	ns
C7orf57	0.33513	0.586581	0.827294	ns
TMCO5A	-0.237473	0.58749	0.828495	ns
MAPK1IP1L	0.062666	0.587631	0.8286	ns
C15orf39	0.214717	0.587821	0.8286	ns
CADPS	-0.329235	0.58783	0.8286	ns
UNC80	-0.348668	0.587851	0.8286	ns
HSPBAP1	-0.207694	0.587859	0.8286	ns
PPID	-0.108647	0.587947	0.8286	ns
PKD2	0.224522	0.588103	0.8286	ns
TMEM199	-0.190274	0.588123	0.8286	ns
TOR3A	-0.125617	0.588295	0.8286	ns
ZNF596	0.245297	0.588316	0.8286	ns
STARD3NL	0.0751289	0.588324	0.8286	ns
ZNRF3	-0.194162	0.588325	0.8286	ns
UBR2	-0.0909805	0.588329	0.8286	ns
CCDC28B	0.195424	0.588411	0.8286	ns
ZNF738	0.169191	0.588462	0.8286	ns
GANAB	0.0742305	0.58848	0.8286	ns
ZNF253	-0.18457	0.588615	0.82871	ns
ZXDC	-0.0971556	0.588764	0.828784	ns
NR1D2	-0.146101	0.588782	0.828784	ns
ITGA5	0.240677	0.588923	0.828901	ns
LYPD6	0.384501	0.58913	0.829112	ns
SMPD4	-0.083748	0.589267	0.829224	ns
DICER1	-0.0914502	0.589349	0.829259	ns
FAM210B	0.119512	0.589563	0.82948	ns
STK17B	-0.108229	0.589686	0.829572	ns
PUSL1	-0.116417	0.589759	0.829594	ns
PIM2	0.15574	0.590034	0.829901	ns
RAB19	0.274134	0.590243	0.829905	ns
LSM14A	0.0733192	0.590277	0.829905	ns
CPT2	-0.106895	0.590295	0.829905	ns
ATRN	-0.110628	0.59035	0.829905	ns
PDZD7	0.330491	0.590508	0.829905	ns
SUMF1	0.087181	0.590512	0.829905	ns
ACOX2	0.449866	0.590522	0.829905	ns
DGKQ	0.102865	0.590536	0.829905	ns
ZNF131	0.129811	0.590553	0.829905	ns
HYAL2	0.100449	0.590618	0.829915	ns
XPC	0.0953867	0.590705	0.829957	ns
BTC	-0.24032	0.590786	0.82999	ns
DENND6B	0.289107	0.590899	0.830068	ns
MARVELD2	-0.208135	0.591089	0.830254	ns
DNASE1L1	-0.154707	0.591277	0.830438	ns
PLCD4	-0.286595	0.591468	0.830615	ns
SLIT2	-0.368244	0.591547	0.830615	ns
CHERP	0.11137	0.591622	0.830615	ns
SCN2B	0.339908	0.591672	0.830615	ns
ANAPC5	0.0662121	0.59169	0.830615	ns
ISLR	0.934316	0.591978	0.83078	ns
TRIM55	0.400326	0.591982	0.83078	ns
KLHL28	0.13014	0.59202	0.83078	ns
PHAX	0.0805375	0.592037	0.83078	ns
SPSB2	-0.251266	0.592249	0.830851	ns
SRGN	0.986104	0.592293	0.830851	ns
CCDC74A	-0.272749	0.592316	0.830851	ns
SFI1	-0.163829	0.592317	0.830851	ns
FBXL3	0.101381	0.592487	0.830971	ns
UNK	0.157508	0.592517	0.830971	ns
DHX32	0.0874913	0.592616	0.831029	ns
NT5C2	0.135075	0.592786	0.831095	ns
ACTBL2	0.410375	0.592837	0.831095	ns
GPBP1L1	-0.0741708	0.592874	0.831095	ns
MAPK10	-0.202393	0.592893	0.831095	ns
ZNF282	0.185687	0.593002	0.831168	ns
MYCBPAP	0.475271	0.593129	0.831259	ns
PALB2	0.114508	0.593206	0.831259	ns
HSPB7	0.223024	0.593291	0.831259	ns
VWA3A	-0.448483	0.593297	0.831259	ns
RBM5	0.110401	0.593595	0.831596	ns
DKK2	0.379626	0.593827	0.831841	ns
C12orf4	-0.162858	0.593966	0.831954	ns
ITPRID1	0.269479	0.594142	0.832121	ns
TMEM169	-0.306995	0.594222	0.832152	ns
RSPH10B2	-0.252595	0.594335	0.8322	ns
PPP6R3	0.105414	0.594371	0.8322	ns
C11orf68	-0.117588	0.594546	0.832365	ns
ERCC2	0.164785	0.594809	0.832574	ns
HEATR5B	-0.105712	0.594811	0.832574	ns
PRDM1	0.238442	0.59499	0.832732	ns
LDLRAD1	0.308307	0.595069	0.832732	ns
SCAF4	-0.0976756	0.595096	0.832732	ns
WWC3	-0.109131	0.595222	0.832765	ns
DIXDC1	0.23236	0.595385	0.832765	ns
RAB8A	-0.103398	0.595412	0.832765	ns
PTH1R	0.178442	0.595488	0.832765	ns
IMPA1	0.109395	0.595545	0.832765	ns
ZMYND15	-0.346102	0.595586	0.832765	ns
ARL8B	0.119654	0.595643	0.832765	ns
PRR5	-0.182525	0.595649	0.832765	ns
APOLD1	-0.173933	0.595685	0.832765	ns
MKX	-0.23272	0.595695	0.832765	ns
HES4	-0.199865	0.595757	0.832771	ns
WDR83	0.238178	0.595986	0.833005	ns
OTUD4	0.10914	0.596039	0.833005	ns
C22orf23	0.239762	0.596294	0.833157	ns
NFS1	0.0798494	0.596314	0.833157	ns
GOLGA2	0.12274	0.596338	0.833157	ns
USP40	0.143475	0.596414	0.833157	ns
KIAA1586	0.227297	0.596452	0.833157	ns
DIPK2A	0.163764	0.596493	0.833157	ns
CFAP100	0.300441	0.596756	0.833444	ns
BAIAP3	-0.372969	0.596867	0.833517	ns
LRRC36	0.26007	0.597059	0.83366	ns
EFCAB10	0.324309	0.597084	0.83366	ns
SLC29A4	0.338522	0.597331	0.833905	ns
PEX2	0.0721366	0.597375	0.833905	ns
PREP	-0.0988687	0.597452	0.833932	ns
CD163L1	0.214074	0.597623	0.83409	ns
ZNF283	-0.180312	0.597741	0.834176	ns
SNRNP35	-0.133089	0.597827	0.834214	ns
PABIR3	0.243526	0.598277	0.834689	ns
RABGAP1L	0.13796	0.598329	0.834689	ns
CYB5R1	-0.0928846	0.598358	0.834689	ns
B4GALNT4	0.259481	0.598397	0.834689	ns
DVL1	-0.0984614	0.598486	0.834723	ns
TREM1	-0.316692	0.598537	0.834723	ns
WTIP	0.267117	0.598643	0.834761	ns
ZNF790	-0.146994	0.59868	0.834761	ns
TRIAP1	0.0971225	0.598775	0.834811	ns
KLHDC7A	-0.291197	0.598831	0.834811	ns
FHIP2B	0.0801663	0.598927	0.83486	ns
USE1	-0.149383	0.598981	0.83486	ns
SLC37A4	-0.131094	0.599199	0.835083	ns
TMEM52B	-0.301593	0.599268	0.835099	ns
GRIK2	0.34762	0.599462	0.835289	ns
SNCA	-0.321597	0.59963	0.835443	ns
PRKCSH	-0.0846153	0.599775	0.835564	ns
SLC25A17	-0.0992034	0.599898	0.835629	ns
URI1	0.0831643	0.599937	0.835629	ns
PLEKHA4	0.22462	0.600115	0.835767	ns
CCDC181	0.315977	0.600164	0.835767	ns
KATNB1	-0.136493	0.600211	0.835767	ns
MRFAP1	-0.0506506	0.600268	0.835767	ns
GPC6	0.699433	0.600443	0.835931	ns
ATG4A	0.100924	0.600523	0.835962	ns
SHB	0.154484	0.600777	0.836215	ns
DMKN	-0.186637	0.60088	0.836215	ns
CPSF3	-0.0900333	0.600917	0.836215	ns
NXT2	0.122777	0.600936	0.836215	ns
SEC24B	0.0904421	0.601049	0.836292	ns
PBDC1	-0.0994586	0.601411	0.836632	ns
AK4P3	-0.222548	0.601461	0.836632	ns
BCL7B	-0.0753492	0.601588	0.836632	ns
UBE2F	-0.104984	0.601591	0.836632	ns
MARCHF1	0.269092	0.601602	0.836632	ns
ZNF860	-0.248363	0.60164	0.836632	ns
UTP25	0.121646	0.601736	0.836685	ns
FHOD3	0.305186	0.60191	0.836788	ns
FUT3	0.189187	0.601955	0.836788	ns
SYS1	0.101423	0.601983	0.836788	ns
GPANK1	0.114596	0.602291	0.837054	ns
FAM124A	0.23182	0.602346	0.837054	ns
NSUN4	-0.103455	0.602348	0.837054	ns
ACO1	0.14096	0.602515	0.837206	ns
SULT1C2	0.330905	0.602715	0.837403	ns
STXBP4	0.202701	0.602873	0.837542	ns
IKZF1	-0.328037	0.603013	0.837596	ns
VEGFA	-0.186964	0.603027	0.837596	ns
ZBTB2	-0.163906	0.603212	0.837772	ns
SPNS2	-0.3953	0.603324	0.837826	ns
ELOC	-0.0736095	0.603366	0.837826	ns
HSD17B6	-0.416071	0.603513	0.837949	ns
CNNM2	0.251199	0.603728	0.838136	ns
TEAD3	-0.113872	0.60381	0.838136	ns
C1orf52	-0.116997	0.603872	0.838136	ns
CACNA1H	0.319854	0.603894	0.838136	ns
SERPINE2	0.765784	0.603937	0.838136	ns
GTPBP8	-0.149668	0.604049	0.838136	ns
ZNF853	-0.260881	0.604242	0.838136	ns
EHF	-0.298252	0.604255	0.838136	ns
C11orf24	0.139542	0.604264	0.838136	ns
PDK4	-0.29084	0.604386	0.838136	ns
MALSU1	0.0939305	0.604402	0.838136	ns
ID3	-0.168954	0.604434	0.838136	ns
STK32C	-0.211661	0.604524	0.838136	ns
SEC23IP	0.0833038	0.604525	0.838136	ns
DRC3	0.478943	0.604531	0.838136	ns
BCL2L13	-0.0635956	0.604609	0.838136	ns
OTUB1	-0.0658467	0.604632	0.838136	ns
LONP2	-0.0591479	0.604867	0.838324	ns
ETAA1	0.112995	0.604883	0.838324	ns
ATOH8	0.19072	0.605089	0.838528	ns
FMO5	0.344273	0.605202	0.838605	ns
KCNT2	0.320218	0.605576	0.838977	ns
CIAO3	0.104965	0.605629	0.838977	ns
FGF13	-0.399905	0.605644	0.838977	ns
PLEK	0.279039	0.605867	0.839205	ns
CEP72	-0.244078	0.606029	0.839278	ns
RUFY1	-0.0897477	0.606036	0.839278	ns
CAAP1	0.100735	0.606172	0.839333	ns
ITM2A	0.259768	0.606266	0.839333	ns
UBE3B	-0.0805323	0.606367	0.839333	ns
RABIF	-0.0929123	0.606378	0.839333	ns
USP45	-0.148325	0.606419	0.839333	ns
CLN6	-0.222806	0.606423	0.839333	ns
RBM41	0.129371	0.606483	0.839336	ns
CLN8	0.123991	0.606642	0.839446	ns
XRN1	0.090862	0.606679	0.839446	ns
ELN	-0.600768	0.607208	0.839971	ns
SLC6A14	0.279379	0.607211	0.839971	ns
EFCAB7	0.188077	0.607257	0.839971	ns
MLF2	0.0546334	0.60729	0.839971	ns
SQSTM1	0.168492	0.607421	0.840059	ns
FOXK1	-0.135279	0.60752	0.840059	ns
ZDHHC5	0.0591125	0.607528	0.840059	ns
TMEM80	-0.14912	0.607671	0.840176	ns
IDH2	0.115883	0.607798	0.840272	ns
ELOF1	0.0612055	0.607939	0.840386	ns
SAMD5	-0.320771	0.608192	0.840573	ns
NPPB	0.485405	0.608217	0.840573	ns
TSPYL4	-0.333574	0.608248	0.840573	ns
FOXP4	0.147437	0.608373	0.840635	ns
SLC25A16	-0.158195	0.608409	0.840635	ns
LYPLAL1	0.109612	0.608648	0.840885	ns
SSC5D	0.275421	0.608777	0.840983	ns
CYP26B1	0.235999	0.6091	0.841348	ns
AKR1B15	0.301775	0.609405	0.841616	ns
AADAC	-0.320969	0.60941	0.841616	ns
TOMM40L	-0.190209	0.609557	0.841655	ns
SRP19	0.197333	0.609616	0.841655	ns
TGFBR3L	0.248678	0.609645	0.841655	ns
TRIM38	0.0871142	0.609671	0.841655	ns
DPYSL3	0.330514	0.609776	0.841689	ns
SLC49A3	0.223469	0.609812	0.841689	ns
NBPF9	-0.196778	0.609912	0.841712	ns
CDH23	0.305569	0.609945	0.841712	ns
ERI3	0.0835973	0.610155	0.841916	ns
CFAP61	-0.347243	0.610209	0.841916	ns
CEBPA	0.236132	0.6104	0.842083	ns
TMEM19	0.165783	0.610552	0.842083	ns
TRIM28	-0.0517264	0.610558	0.842083	ns
ANXA8L1	-0.322891	0.610563	0.842083	ns
PLCG2	0.304307	0.610645	0.842083	ns
SHISA3	0.279327	0.610711	0.842083	ns
RAB10	0.0640713	0.610781	0.842083	ns
ARL2BP	-0.186474	0.610795	0.842083	ns
PGAP2	-0.104732	0.611134	0.842469	ns
ZNF169	0.20221	0.611198	0.842478	ns
BCL2L1	0.115785	0.611371	0.842557	ns
AHNAK	-0.0884896	0.611427	0.842557	ns
ATP11A	0.107954	0.61143	0.842557	ns
ZNF582	-0.202452	0.61151	0.842587	ns
PRDX3	-0.0595341	0.61169	0.84273	ns
WASF1	-0.149567	0.611772	0.84273	ns
HEXIM2	0.256538	0.611788	0.84273	ns
ZBTB8A	-0.232611	0.611919	0.84283	ns
DNAJB1	0.0865818	0.612115	0.842907	ns
RNF121	0.100566	0.612129	0.842907	ns
PLA2G12A	-0.0636975	0.61215	0.842907	ns
FAM216A	0.196303	0.61229	0.84302	ns
SOX13	-0.132107	0.612574	0.84333	ns
MBP	0.132389	0.612682	0.843399	ns
KIAA2026	0.12924	0.612881	0.843593	ns
CXXC5	0.116426	0.613073	0.843777	ns
CCDC146	0.287713	0.613233	0.843878	ns
LUZP1	0.0882812	0.613272	0.843878	ns
FAM166C	0.2946	0.613408	0.843878	ns
ZNF592	0.111551	0.613435	0.843878	ns
STT3A	0.0713821	0.613438	0.843878	ns
PRKCD	-0.12766	0.61355	0.843952	ns
EOLA2	0.100452	0.613818	0.84424	ns
CTDSPL2	-0.101168	0.614026	0.844447	ns
VCP	-0.0466898	0.614109	0.84448	ns
SCGB2A1	0.267963	0.61433	0.844663	ns
TIGAR	-0.154363	0.61441	0.844663	ns
ZNF664	0.135748	0.614417	0.844663	ns
PRX	-0.284389	0.614535	0.844744	ns
GYPE	0.172276	0.614593	0.844744	ns
PLSCR4	0.529356	0.615118	0.845084	ns
MAP3K19	0.3393	0.615144	0.845084	ns
C20orf27	-0.167514	0.615155	0.845084	ns
CFL2	-0.203431	0.615193	0.845084	ns
PATJ	-0.18657	0.615226	0.845084	ns
METTL21A	0.126584	0.615277	0.845084	ns
HACD2	-0.117354	0.615301	0.845084	ns
SEC23B	-0.0601337	0.615344	0.845084	ns
NLRP10	-0.31463	0.615449	0.845084	ns
MMP25	-0.201582	0.615588	0.845084	ns
MYH9	-0.0872007	0.615598	0.845084	ns
APAF1	0.113325	0.615606	0.845084	ns
SMAD2	-0.0666881	0.615643	0.845084	ns
IRF2BPL	0.215002	0.615658	0.845084	ns
MELTF	-0.259295	0.615792	0.845189	ns
DGCR8	0.195661	0.615857	0.845197	ns
MRPL44	0.0813932	0.616115	0.845471	ns
FGF7	0.644823	0.616365	0.845653	ns
GSE1	-0.122522	0.616384	0.845653	ns
SEC14L5	-0.289839	0.616434	0.845653	ns
IL17RA	0.115373	0.616481	0.845653	ns
PIGC	-0.110761	0.616627	0.845702	ns
H2BC7	0.234458	0.616634	0.845702	ns
SUSD3	-0.302517	0.61683	0.845892	ns
GREB1	-0.241704	0.616894	0.845899	ns
PPP2R2B	-0.340563	0.617036	0.845999	ns
NAGK	0.0817819	0.617084	0.845999	ns
YES1	-0.0723791	0.617208	0.846004	ns
VEZT	-0.0788642	0.617241	0.846004	ns
PREX1	-0.482987	0.617262	0.846004	ns
HAPLN1	0.618319	0.617454	0.846132	ns
ALKAL1	-0.254164	0.617473	0.846132	ns
IGBP1	0.0902355	0.617589	0.846191	ns
PEMT	-0.105039	0.617641	0.846191	ns
C11orf80	0.145525	0.617692	0.846191	ns
TMBIM4	0.196656	0.618045	0.846596	ns
ZC3H12C	-0.260481	0.618157	0.846608	ns
SLC12A7	0.191162	0.618171	0.846608	ns
HPS3	-0.0981673	0.618276	0.846672	ns
SEPTIN8	-0.142335	0.618498	0.846844	ns
ZNF773	-0.157715	0.618519	0.846844	ns
SLC35E3	-0.146917	0.618653	0.846871	ns
USH1C	0.302134	0.618691	0.846871	ns
CCND1	0.111389	0.618795	0.846871	ns
TMX3	0.122538	0.618803	0.846871	ns
RHOT1	0.104104	0.618836	0.846871	ns
FLOT1	0.0768144	0.61889	0.846871	ns
DDHD2	-0.0870714	0.619017	0.846896	ns
PDE6A	0.292298	0.619025	0.846896	ns
AGBL4	-0.198096	0.619241	0.847089	ns
AGR3	0.388183	0.619283	0.847089	ns
TRIL	0.38773	0.619366	0.847122	ns
IGFBP7	-0.142969	0.619451	0.847144	ns
BTBD6	-0.0813944	0.619499	0.847144	ns
WWOX	-0.208981	0.619577	0.847167	ns
KCNN3	-0.329628	0.619633	0.847167	ns
TACR1	0.264943	0.619794	0.847254	ns
NVL	0.125488	0.619855	0.847254	ns
NOD2	0.299199	0.619927	0.847254	ns
RGPD8	-0.256424	0.619931	0.847254	ns
TMEM168	-0.109871	0.619989	0.847254	ns
ARHGAP40	0.247932	0.620281	0.847573	ns
CARNMT1	-0.106329	0.620453	0.847621	ns
ATP2B4	-0.0996134	0.620567	0.847621	ns
DYDC2	0.353709	0.620572	0.847621	ns
RSU1	-0.100686	0.62065	0.847621	ns
EDIL3	0.500479	0.620695	0.847621	ns
SP140	-0.292846	0.620725	0.847621	ns
SMIM30	-0.0983458	0.620798	0.847621	ns
DHX29	-0.0986754	0.620829	0.847621	ns
CDH13	0.489993	0.6209	0.847621	ns
MYRIP	-0.283563	0.620932	0.847621	ns
EPSTI1	-0.451252	0.620965	0.847621	ns
ZNF257	-0.344697	0.621047	0.847621	ns
METTL16	-0.0990102	0.621077	0.847621	ns
C1orf35	-0.110819	0.621558	0.848197	ns
CUBN	-0.304512	0.621763	0.848335	ns
ATP8A1	0.286135	0.621817	0.848335	ns
CDC16	0.0937181	0.621835	0.848335	ns
NUDT2	-0.101767	0.621953	0.848416	ns
RTN4	-0.0894584	0.622027	0.848438	ns
OLFM2	0.306957	0.622375	0.848832	ns
AGBL3	0.266939	0.622472	0.848884	ns
OXA1L	0.0757975	0.622592	0.848968	ns
B3GALT6	0.152184	0.622669	0.848993	ns
NSRP1	0.120285	0.622749	0.849022	ns
DCAF4	-0.261719	0.62282	0.849038	ns
JPT2	-0.113557	0.622889	0.849052	ns
ADAMTS4	0.484011	0.623212	0.849413	ns
PPP1R12A	-0.0504201	0.62336	0.849498	ns
SLC30A9	-0.0577347	0.623437	0.849498	ns
HIPK3	0.0752795	0.623451	0.849498	ns
KLF6	-0.116	0.623522	0.849516	ns
ASPN	0.658852	0.623602	0.849544	ns
HLA-DPB1	-0.447272	0.623745	0.849584	ns
FMNL2	-0.160132	0.623748	0.849584	ns
HILPDA	0.174096	0.624186	0.850101	ns
CNNM4	0.124142	0.624268	0.850132	ns
WNT16	-0.325759	0.624581	0.850415	ns
MILR1	-0.248933	0.624594	0.850415	ns
STIM2	0.119982	0.624684	0.850459	ns
NAP1L1	-0.0728093	0.624778	0.850507	ns
SMIM6	-0.365346	0.624901	0.850522	ns
ZC2HC1C	0.309892	0.624907	0.850522	ns
NRIP3	-0.267441	0.625045	0.85063	ns
TMEM254	0.091006	0.625396	0.851028	ns
C8orf34	0.307316	0.625539	0.851067	ns
YKT6	-0.0782785	0.625732	0.851067	ns
PVR	-0.121028	0.625758	0.851067	ns
TMEM203	0.0751142	0.625775	0.851067	ns
SH3BP5	0.233674	0.625851	0.851067	ns
SLC2A14	0.230016	0.62588	0.851067	ns
SLC16A13	0.254671	0.625884	0.851067	ns
MBOAT1	-0.19246	0.625905	0.851067	ns
ACACB	-0.25932	0.625972	0.851067	ns
FKBP15	0.0801277	0.626013	0.851067	ns
ABCC1	0.105314	0.626288	0.851253	ns
PSG6	-0.246767	0.626295	0.851253	ns
NIPAL3	0.0957694	0.626348	0.851253	ns
EI24	-0.0632612	0.626394	0.851253	ns
MECP2	0.116018	0.62645	0.851253	ns
NR4A1	0.350653	0.626539	0.851253	ns
ZMAT2	-0.0741644	0.626561	0.851253	ns
PELO	0.0865902	0.626627	0.851262	ns
MAB21L4	-0.26924	0.626807	0.851427	ns
MMP10	-0.725351	0.62696	0.851555	ns
DUS1L	0.0671097	0.627087	0.851647	ns
SNX10	0.314323	0.627272	0.851735	ns
LRRN4CL	0.34188	0.62728	0.851735	ns
LPCAT2	-0.147961	0.627328	0.851735	ns
TAF1C	0.170722	0.627404	0.851758	ns
UBR3	0.0913356	0.627523	0.85184	ns
GLA	0.126549	0.627673	0.851853	ns
WDR90	-0.164988	0.627718	0.851853	ns
QSOX2	0.276762	0.62775	0.851853	ns
ALKBH5	0.0562969	0.627801	0.851853	ns
TGM4	0.329263	0.62787	0.851853	ns
PI4KA	0.0864242	0.627956	0.851853	ns
SERPINA3	0.329746	0.62798	0.851853	ns
GTPBP1	0.0893781	0.628032	0.851853	ns
BLOC1S5	0.125166	0.628062	0.851853	ns
MTPAP	0.116486	0.628206	0.851968	ns
OBI1	-0.168046	0.628377	0.85212	ns
YEATS2	-0.121981	0.628436	0.852121	ns
ZNF460	-0.265593	0.628578	0.852233	ns
SIMC1	0.108009	0.628797	0.852451	ns
MARVELD3	-0.243992	0.628952	0.852581	ns
PPP1R7	-0.0512331	0.629178	0.852808	ns
MPZL2	-0.287288	0.62933	0.852815	ns
RPS6KA5	-0.174061	0.629333	0.852815	ns
PPP6C	0.0750788	0.629362	0.852815	ns
CHST10	0.363225	0.62942	0.852815	ns
SRR	0.213726	0.629604	0.852913	ns
ACOT8	0.0975516	0.62961	0.852913	ns
HPSE	-0.234792	0.629786	0.852949	ns
UGT1A6	-0.23933	0.629798	0.852949	ns
ETFBKMT	0.219858	0.629904	0.852949	ns
PCDHGB1	0.213726	0.629918	0.852949	ns
PFN2	0.112489	0.629931	0.852949	ns
THAP1	-0.0960455	0.630273	0.85326	ns
MMP8	-0.331385	0.630327	0.85326	ns
MT1X	0.117466	0.630423	0.85326	ns
MALRD1	0.215092	0.630447	0.85326	ns
CACNG4	0.32669	0.630503	0.85326	ns
DAXX	0.0719181	0.630523	0.85326	ns
COMMD8	-0.12477	0.630573	0.85326	ns
ZNF407	0.17681	0.630731	0.853325	ns
C15orf48	0.196872	0.630739	0.853325	ns
SKAP1	0.250338	0.630987	0.853486	ns
OLFM1	0.219003	0.630995	0.853486	ns
VLDLR	0.141102	0.631035	0.853486	ns
KBTBD2	-0.0744754	0.631236	0.853631	ns
POLR2H	0.0778424	0.63126	0.853631	ns
ZNF583	-0.195727	0.631421	0.853769	ns
KCNK2	0.234174	0.631586	0.853912	ns
ABHD17B	0.106991	0.631778	0.854092	ns
ACTRT3	0.260818	0.631843	0.854101	ns
SPATS2L	0.0828526	0.63196	0.85417	ns
DPT	0.352924	0.632018	0.85417	ns
TLN2	-0.313729	0.63209	0.85417	ns
JCAD	0.432181	0.632148	0.85417	ns
KBTBD11	0.236582	0.63219	0.85417	ns
PDIA6	0.0886469	0.632415	0.854348	ns
SEPTIN6	0.242188	0.63244	0.854348	ns
SLC25A21	-0.269107	0.63262	0.854487	ns
CNRIP1	0.364693	0.632682	0.854487	ns
ASTE1	0.161685	0.63272	0.854487	ns
HS3ST2	-0.329853	0.632849	0.854532	ns
EGLN2	0.175871	0.632871	0.854532	ns
ZSCAN4	0.277271	0.632943	0.85455	ns
CNR1	0.317739	0.633015	0.854568	ns
GRIPAP1	-0.11062	0.633157	0.854676	ns
WDR45	-0.0854082	0.633213	0.854676	ns
PPCS	-0.0670856	0.633454	0.85492	ns
SELENOH	-0.0905422	0.633572	0.854976	ns
FRAS1	0.195185	0.633613	0.854976	ns
MARCHF5	-0.0670125	0.633813	0.85511	ns
ADGRF1	0.255472	0.633872	0.85511	ns
SHISAL1	-0.226042	0.633946	0.85511	ns
ERICH1	0.126612	0.634005	0.85511	ns
LRRC27	0.169835	0.634008	0.85511	ns
CYP20A1	-0.120699	0.634136	0.855134	ns
ARHGEF3	-0.109087	0.634144	0.855134	ns
STOX1	0.277276	0.634289	0.855251	ns
BDKRB2	0.26117	0.63437	0.855279	ns
DES	0.232965	0.634528	0.855413	ns
DLG1	-0.100734	0.634607	0.855439	ns
CHRNA3	0.3151	0.63473	0.855454	ns
SLC8A1	-0.304865	0.634803	0.855454	ns
TMEM213	-0.223572	0.634817	0.855454	ns
TDRD1	-0.246141	0.634854	0.855454	ns
ZNF777	0.107037	0.63507	0.855649	ns
SOCS4	0.145975	0.635117	0.855649	ns
SMIM10L2A	0.248317	0.63546	0.855994	ns
MAML1	-0.102578	0.635546	0.855994	ns
GLRX	-0.12942	0.635601	0.855994	ns
TUBGCP5	-0.111198	0.635734	0.855994	ns
RNF32	-0.237244	0.635771	0.855994	ns
SGTA	0.0657324	0.635829	0.855994	ns
RNF114	0.0632265	0.635907	0.855994	ns
ZNF512B	0.173267	0.635917	0.855994	ns
CRTAC1	0.56519	0.635998	0.855994	ns
TRIM16	0.158585	0.636025	0.855994	ns
CASP6	0.0898058	0.636047	0.855994	ns
TASOR	0.116057	0.636082	0.855994	ns
CAMK2G	0.186704	0.636349	0.856266	ns
CYTH1	0.11577	0.636455	0.856266	ns
CHML	-0.3114	0.636482	0.856266	ns
USP7	-0.0575099	0.636521	0.856266	ns
TTBK2	0.167157	0.636943	0.856717	ns
NUP133	-0.0843503	0.636975	0.856717	ns
CPNE1	0.108735	0.637047	0.856735	ns
DBR1	-0.122546	0.637217	0.856844	ns
LAMB3	-0.294648	0.637247	0.856844	ns
ARFGEF1	0.0772336	0.63742	0.856997	ns
RABL2A	-0.187311	0.63796	0.857586	ns
CCDC33	-0.227984	0.637976	0.857586	ns
ARL10	-0.281544	0.638085	0.857652	ns
CEMIP2	0.141833	0.638147	0.857656	ns
TXNIP	-0.181449	0.63838	0.857728	ns
TM4SF1	-0.159744	0.638429	0.857728	ns
ZNF443	-0.230691	0.638434	0.857728	ns
CLIP2	0.199781	0.638437	0.857728	ns
PAPOLG	-0.1108	0.638655	0.857875	ns
CHMP7	-0.0581639	0.638777	0.857875	ns
AGGF1	0.0840897	0.638792	0.857875	ns
ERMARD	0.0977788	0.63883	0.857875	ns
N4BP2L2	0.0766486	0.638843	0.857875	ns
TLK1	-0.140149	0.639047	0.85807	ns
TMEM128	0.106078	0.639219	0.85822	ns
ADAMTS10	0.248791	0.639352	0.858285	ns
ZNF236	0.134569	0.639494	0.858285	ns
NAIF1	0.120037	0.639508	0.858285	ns
RET	0.319948	0.639548	0.858285	ns
IL1A	0.305495	0.639564	0.858285	ns
KDM6B	0.225576	0.63975	0.858302	ns
SMIM5	-0.221928	0.639784	0.858302	ns
KCTD14	0.180259	0.639794	0.858302	ns
MAP1LC3B	0.0853095	0.639849	0.858302	ns
ZNF142	0.115257	0.639873	0.858302	ns
RELT	0.175554	0.639979	0.858333	ns
KDM8	-0.213006	0.640014	0.858333	ns
TPRKB	-0.120057	0.640164	0.858412	ns
MTMR6	-0.0909967	0.640192	0.858412	ns
ZDHHC14	-0.262829	0.640457	0.858554	ns
BTAF1	-0.0831704	0.640491	0.858554	ns
SPINT2	-0.180438	0.640509	0.858554	ns
CFAP97D2	-0.471995	0.640535	0.858554	ns
PARP3	-0.127415	0.640656	0.858637	ns
PADI2	0.192472	0.640864	0.858756	ns
PTPN18	-0.0983462	0.640926	0.858756	ns
PWWP3B	0.313351	0.640994	0.858756	ns
SYNM	-0.26025	0.641026	0.858756	ns
MAK	0.25369	0.641144	0.858756	ns
CARD11	-0.184888	0.641157	0.858756	ns
P2RY11	-0.189443	0.64116	0.858756	ns
SURF6	0.108385	0.641307	0.858873	ns
SELENOK	-0.099822	0.641379	0.85889	ns
MYO9B	0.109993	0.641685	0.85922	ns
NFIB	0.184756	0.641917	0.859451	ns
PAF1	0.0488711	0.642139	0.859669	ns
LIMS2	0.298218	0.642408	0.85995	ns
FBXO42	0.0843331	0.642619	0.860111	ns
CAPN7	0.0762873	0.642662	0.860111	ns
SH2D3A	-0.216756	0.642708	0.860111	ns
LFNG	-0.328712	0.642801	0.860111	ns
BRCC3	-0.111169	0.642826	0.860111	ns
GSDMD	0.11994	0.643032	0.860308	ns
HLA-DMA	-0.32344	0.643161	0.860401	ns
NDUFS7	-0.0880591	0.643416	0.860662	ns
DDX41	0.0501963	0.64354	0.860749	ns
RPAIN	0.0875651	0.643776	0.860985	ns
IGSF3	-0.225933	0.644307	0.8616	ns
PARP9	0.188551	0.644355	0.8616	ns
NKD2	-0.296246	0.644579	0.86182	ns
ATXN7L3	0.14143	0.644823	0.861844	ns
UBAC1	-0.0814189	0.644839	0.861844	ns
B9D2	-0.169176	0.644868	0.861844	ns
ANKFN1	-0.240502	0.645121	0.861844	ns
ZNF365	-0.299379	0.645136	0.861844	ns
PPP1R26	0.132724	0.645173	0.861844	ns
LCMT2	0.186342	0.645231	0.861844	ns
USP18	-0.245764	0.645259	0.861844	ns
IGF2BP2	-0.0736394	0.645269	0.861844	ns
ABCA9	0.208211	0.645302	0.861844	ns
SSTR2	-0.209508	0.645347	0.861844	ns
UPK3B	-0.245649	0.645369	0.861844	ns
ACAP2	-0.100309	0.645371	0.861844	ns
PHLPP1	0.169826	0.645587	0.862054	ns
TET3	-0.225588	0.645674	0.862089	ns
NOMO1	0.0601676	0.645809	0.862191	ns
PDZD8	-0.102531	0.646015	0.862266	ns
MORF4L1	-0.0480236	0.646022	0.862266	ns
GTPBP4	-0.0795359	0.646149	0.862266	ns
RNF175	-0.294981	0.64616	0.862266	ns
CEP295	-0.158645	0.646169	0.862266	ns
ELOA	-0.0615804	0.646223	0.862266	ns
DPP9	0.0775896	0.646361	0.862371	ns
GCNT2	-0.169514	0.64682	0.86285	ns
PRR32	0.262523	0.646839	0.86285	ns
GCH1	-0.137215	0.646947	0.862914	ns
SLC51A	0.194854	0.647213	0.863133	ns
VWA1	0.17653	0.647286	0.863133	ns
CASP10	0.190595	0.64729	0.863133	ns
CDK2AP1	0.080255	0.647372	0.863162	ns
RYR3	-0.595468	0.647492	0.863182	ns
ZNF138	0.142348	0.64755	0.863182	ns
JAM2	0.237087	0.647565	0.863182	ns
CRY1	0.129605	0.647764	0.863276	ns
PAM16	0.248599	0.647822	0.863276	ns
ZNF480	0.13224	0.647862	0.863276	ns
SNAP29	0.0769025	0.64789	0.863276	ns
STON1	0.266409	0.647934	0.863276	ns
NDUFA9	-0.146591	0.648079	0.86339	ns
POU5F1B	0.253818	0.648155	0.863411	ns
EAPP	0.0746144	0.648259	0.863471	ns
METTL24	-0.216797	0.648357	0.863521	ns
ARMC10	-0.055859	0.648475	0.8636	ns
GATM	-0.297559	0.648537	0.863603	ns
MSH3	-0.10167	0.648704	0.863745	ns
ARHGAP42	-0.169005	0.648907	0.863819	ns
MIF4GD	-0.0962878	0.649047	0.863819	ns
FOXJ1	-0.397682	0.649057	0.863819	ns
DCAF13	-0.0720663	0.649116	0.863819	ns
UQCR10	-0.0586706	0.649181	0.863819	ns
FGF14	0.272943	0.6492	0.863819	ns
C2orf42	0.0987569	0.649208	0.863819	ns
STK32B	0.17689	0.649237	0.863819	ns
SIRT6	0.186265	0.649426	0.863992	ns
MYO9A	-0.106975	0.649622	0.864173	ns
PTPRO	-0.225902	0.649863	0.864356	ns
CFDP1	-0.0884838	0.649914	0.864356	ns
SPTBN1	-0.0904942	0.649938	0.864356	ns
ACIN1	0.126135	0.650029	0.864396	ns
TRMT9B	-0.322685	0.650175	0.864452	ns
LMBR1	0.0889811	0.650227	0.864452	ns
PODN	0.543254	0.650282	0.864452	ns
C15orf62	-0.249684	0.650374	0.864452	ns
DDB2	0.0881556	0.650404	0.864452	ns
TRMT2A	0.0716763	0.650429	0.864452	ns
FLOT2	0.080388	0.650646	0.864548	ns
MKRN2OS	0.179713	0.650704	0.864548	ns
CXCL13	-0.24317	0.650731	0.864548	ns
ARMC2	0.259059	0.65074	0.864548	ns
ZBBX	0.337624	0.650909	0.864637	ns
TMEM234	-0.104807	0.650927	0.864637	ns
ANAPC4	-0.157946	0.651055	0.864728	ns
GPR157	-0.192474	0.65129	0.864961	ns
PPIL3	-0.127485	0.651646	0.86535	ns
MRPL36	-0.0829326	0.651703	0.86535	ns
MAP4K2	0.140105	0.651913	0.86555	ns
FBXO9	0.171454	0.652291	0.865972	ns
LINC00672	-0.22447	0.652413	0.865976	ns
PHYH	0.122717	0.652413	0.865976	ns
FNDC11	-0.240228	0.652497	0.866003	ns
DLX3	0.253465	0.652553	0.866003	ns
B3GLCT	0.182755	0.652639	0.866037	ns
ABCB1	0.214977	0.652732	0.86604	ns
CD320	0.110616	0.652812	0.86604	ns
FGD5	0.240859	0.65282	0.86604	ns
CDAN1	-0.130755	0.652911	0.866081	ns
ZDHHC16	-0.0737132	0.653098	0.866145	ns
IGF2	0.21652	0.65312	0.866145	ns
PRSS22	0.204925	0.653342	0.866145	ns
UNC13A	-0.210901	0.653496	0.866145	ns
CRAT	-0.0812815	0.653583	0.866145	ns
PAK3	-0.301	0.653623	0.866145	ns
ZNF653	-0.210623	0.65374	0.866145	ns
ATAD3A	-0.125363	0.653741	0.866145	ns
ZNF195	0.132643	0.653742	0.866145	ns
NUMBL	-0.157742	0.653744	0.866145	ns
BRPF1	0.117076	0.65389	0.866145	ns
OLFML3	0.643225	0.653919	0.866145	ns
TMEM132A	0.136176	0.653931	0.866145	ns
BMP2	0.184982	0.653972	0.866145	ns
PRELP	-0.554777	0.653978	0.866145	ns
UBE2V2	-0.0601461	0.654004	0.866145	ns
THTPA	0.165328	0.654139	0.866145	ns
IL21R	-0.197751	0.654212	0.866145	ns
COL15A1	0.373739	0.654267	0.866145	ns
GLP2R	-0.248936	0.654321	0.866145	ns
NAF1	-0.206398	0.654345	0.866145	ns
TCEAL4	0.0982182	0.654365	0.866145	ns
UTRN	0.0875895	0.654366	0.866145	ns
SIX2	-0.177241	0.654426	0.866145	ns
RCN3	0.769972	0.654455	0.866145	ns
ATG10	0.12667	0.6548	0.866411	ns
ERF	-0.178392	0.654843	0.866411	ns
MEF2C	0.20215	0.654867	0.866411	ns
C2CD2	0.109198	0.654982	0.866411	ns
C2orf74	-0.221589	0.655241	0.866411	ns
MXRA7	-0.0950584	0.655254	0.866411	ns
ATP2C1	0.112401	0.655283	0.866411	ns
ESAM	0.289294	0.655292	0.866411	ns
ASIC1	-0.306695	0.655305	0.866411	ns
TAF9B	0.154889	0.655314	0.866411	ns
ZNG1B	0.0998266	0.655319	0.866411	ns
LYSMD1	0.295334	0.65538	0.866411	ns
POLR2J3	0.233839	0.655434	0.866411	ns
TGFBR1	0.120935	0.655678	0.866602	ns
EGFL6	0.445713	0.655708	0.866602	ns
PTGR1	-0.119743	0.655865	0.866602	ns
NAP1L4	-0.0735159	0.655945	0.866602	ns
HMGN1	0.063026	0.655989	0.866602	ns
PLEKHH3	0.100394	0.655991	0.866602	ns
BNIP3	-0.0965784	0.655997	0.866602	ns
MISP	-0.239198	0.656253	0.866839	ns
C1orf109	0.0997216	0.656297	0.866839	ns
CSPP1	0.197462	0.656408	0.866907	ns
TMEM259	0.05037	0.656554	0.866971	ns
CNST	0.0830065	0.65658	0.866971	ns
PSMG4	-0.102937	0.656637	0.866971	ns
TUG1	0.0923842	0.656897	0.867226	ns
WDR1	-0.0433846	0.656991	0.867226	ns
ZFPM1	-0.228345	0.657009	0.867226	ns
KDM4A	-0.10022	0.657102	0.867269	ns
FAM110A	-0.14469	0.657543	0.867745	ns
FAM168B	0.0598451	0.657582	0.867745	ns
CARF	0.15026	0.657683	0.867771	ns
MET	0.136238	0.657722	0.867771	ns
BEND5	0.283523	0.657806	0.867802	ns
PERP	-0.106706	0.657969	0.867899	ns
GRK6	-0.0887348	0.657999	0.867899	ns
CHMP3	0.0883875	0.658129	0.867923	ns
NLGN4X	-0.369042	0.658187	0.867923	ns
MMUT	-0.0735063	0.658197	0.867923	ns
FDX1	0.080439	0.658412	0.868076	ns
SOCS7	0.225194	0.658433	0.868076	ns
OSCAR	0.236173	0.658496	0.86808	ns
CSNK2A3	-0.209482	0.658953	0.868603	ns
C6orf47	-0.081961	0.6593	0.868982	ns
ZDHHC7	0.0745513	0.659731	0.869152	ns
ZNF221	0.22717	0.659748	0.869152	ns
ZKSCAN2	0.162252	0.659768	0.869152	ns
ALS2	0.0973987	0.659794	0.869152	ns
NTNG1	-0.282942	0.659855	0.869152	ns
NOS2	0.376822	0.659888	0.869152	ns
C2orf92	-0.247249	0.659903	0.869152	ns
SYT1	0.351783	0.659909	0.869152	ns
TSLP	-0.322678	0.660082	0.869222	ns
MLC1	0.341152	0.660083	0.869222	ns
EXPH5	0.118888	0.660264	0.869381	ns
BCL2A1	-0.241369	0.660361	0.86943	ns
STK40	-0.072054	0.660442	0.869458	ns
PIGL	0.145431	0.660515	0.869475	ns
TRDMT1	-0.210015	0.660646	0.869568	ns
ZNF347	0.183937	0.660758	0.869636	ns
ZNF638	-0.0810947	0.660856	0.869686	ns
MRC2	-0.298342	0.66115	0.869842	ns
EXOC3L4	-0.219223	0.66123	0.869842	ns
RBAK	0.0912451	0.661282	0.869842	ns
SDF2L1	0.186208	0.661287	0.869842	ns
TENT4B	0.156576	0.661335	0.869842	ns
IL7	-0.251853	0.661412	0.869842	ns
CWC25	-0.107384	0.661572	0.869842	ns
COX16	0.15709	0.661574	0.869842	ns
CD248	0.75331	0.661589	0.869842	ns
IL18BP	0.213097	0.661636	0.869842	ns
RNLS	-0.115806	0.661678	0.869842	ns
PPP3R1	0.210618	0.661746	0.869842	ns
SARDH	0.243552	0.661755	0.869842	ns
PKD1L2	0.256156	0.661851	0.869889	ns
TBX1	0.183553	0.66205	0.86998	ns
ATN1	-0.166043	0.662067	0.86998	ns
ANKRD39	-0.118778	0.662119	0.86998	ns
RIBC1	0.333902	0.662227	0.86998	ns
INPP4A	-0.118134	0.66227	0.86998	ns
RIC3	0.297456	0.662281	0.86998	ns
GPATCH2	0.123631	0.662502	0.870127	ns
VAMP3	-0.0517494	0.662513	0.870127	ns
DPY19L2	0.222572	0.662602	0.870164	ns
METTL25B	0.154121	0.663001	0.870586	ns
ZNF280C	-0.182709	0.663081	0.870586	ns
PANX2	-0.230469	0.663103	0.870586	ns
STOX2	0.239824	0.663389	0.870833	ns
LRWD1	-0.129198	0.663477	0.870833	ns
GSTM1	0.684518	0.663508	0.870833	ns
IFRD1	-0.143765	0.663532	0.870833	ns
TUBB2B	0.299475	0.663953	0.871216	ns
JADE2	0.15842	0.664032	0.871216	ns
ABHD12B	0.525975	0.664088	0.871216	ns
LRRC17	0.580916	0.66414	0.871216	ns
SIRT7	0.08593	0.66416	0.871216	ns
PTPRG	0.247567	0.664241	0.871216	ns
GALE	-0.114548	0.664263	0.871216	ns
AP3M1	-0.0677252	0.664332	0.871216	ns
KAT14	0.132633	0.664365	0.871216	ns
MTFMT	0.100252	0.66444	0.871235	ns
PPM1F	-0.108183	0.664569	0.871295	ns
CNFN	-0.197921	0.664606	0.871295	ns
SLPI	0.248735	0.664774	0.871435	ns
SMO	0.189134	0.664846	0.871451	ns
SYNJ2BP	0.0890924	0.664984	0.871553	ns
EIF2B5	0.0690641	0.665114	0.871645	ns
RIOK1	-0.0896424	0.665241	0.871733	ns
RAPGEF5	0.204965	0.665445	0.871871	ns
CSF3	0.475381	0.665467	0.871871	ns
TCIRG1	0.0795685	0.665551	0.871902	ns
LUM	1.29609	0.665773	0.872114	ns
ABCG1	0.259429	0.666139	0.872434	ns
AR	0.233893	0.666233	0.872434	ns
SOCS1	-0.213712	0.666253	0.872434	ns
LDLRAD4	-0.293902	0.666259	0.872434	ns
GPSM1	0.137319	0.666372	0.872468	ns
GNL3L	-0.121578	0.666506	0.872468	ns
RSRC1	0.127065	0.666553	0.872468	ns
ZNF726	-0.224624	0.666563	0.872468	ns
AHCYL1	0.0620374	0.66672	0.872468	ns
MARCHF3	-0.151552	0.666725	0.872468	ns
TNFAIP2	0.176136	0.666738	0.872468	ns
MYO1A	-0.181875	0.666766	0.872468	ns
WNK1	0.0860327	0.666888	0.872548	ns
ILRUN	0.121818	0.667021	0.872576	ns
POLN	0.235022	0.667057	0.872576	ns
SEPTIN11	-0.0930131	0.66709	0.872576	ns
NFAM1	0.207666	0.667383	0.872796	ns
DFFA	-0.0696454	0.667406	0.872796	ns
GRK5	0.279624	0.667439	0.872796	ns
MBIP	0.105611	0.667663	0.87301	ns
ZNF18	-0.0941125	0.6679	0.87324	ns
MED26	-0.157034	0.668042	0.873347	ns
HHIPL1	0.273329	0.66839	0.873613	ns
MMP17	-0.314798	0.668409	0.873613	ns
POGK	0.0730192	0.668426	0.873613	ns
XPOT	0.098079	0.668541	0.873632	ns
PPTC7	-0.090122	0.668561	0.873632	ns
CPOX	0.0722321	0.668712	0.873695	ns
C17orf80	-0.0924209	0.66873	0.873695	ns
FASTKD1	-0.0884502	0.66892	0.873795	ns
BFAR	-0.0820069	0.668981	0.873795	ns
CA8	-0.375698	0.669068	0.873795	ns
ADGRL2	0.186821	0.669107	0.873795	ns
ERLIN1	0.0626443	0.669108	0.873795	ns
GPR146	0.230793	0.669235	0.873881	ns
C16orf54	0.350241	0.669342	0.873925	ns
NCBP2AS2	-0.087105	0.66939	0.873925	ns
UBTD1	0.0833496	0.669561	0.87407	ns
RRAGA	-0.0549721	0.669746	0.874198	ns
ARHGEF37	-0.179619	0.669798	0.874198	ns
TIAL1	0.0923765	0.66984	0.874198	ns
ZNF19	0.230902	0.67	0.874328	ns
ANKEF1	0.151166	0.670243	0.874566	ns
RABL6	0.0777443	0.670383	0.87467	ns
RRP1	-0.0817114	0.670625	0.874907	ns
CCDC157	0.20535	0.670706	0.874933	ns
ADAM19	0.571743	0.67092	0.875133	ns
INMT	0.296657	0.67098	0.875134	ns
PLEKHO1	0.328555	0.671067	0.875168	ns
SMAD5	0.0635776	0.671181	0.875214	ns
RAB40A	0.237731	0.671234	0.875214	ns
RIT1	-0.0973328	0.671323	0.875214	ns
COG3	-0.0732996	0.671344	0.875214	ns
NHSL1	-0.15231	0.671436	0.875251	ns
SDHA	-0.0661285	0.671534	0.875251	ns
D2HGDH	0.100759	0.671553	0.875251	ns
ZNF607	-0.123925	0.671623	0.875262	ns
STING1	-0.123469	0.671685	0.875264	ns
TSACC	0.198067	0.67176	0.875284	ns
RPS19BP1	-0.0624269	0.672	0.875439	ns
LYG1	0.209336	0.672	0.875439	ns
CXCL12	0.265752	0.672115	0.875509	ns
SPRN	-0.234857	0.672234	0.875585	ns
ZNF678	0.163399	0.672371	0.875585	ns
RDH11	0.0743662	0.672396	0.875585	ns
RANBP3	0.208846	0.672415	0.875585	ns
RFTN2	0.27167	0.672679	0.875816	ns
HLA-DQA1	0.469727	0.672714	0.875816	ns
PLLP	-0.146954	0.672777	0.87582	ns
C1orf87	0.323073	0.672919	0.875821	ns
SYTL4	0.140364	0.673038	0.875821	ns
REXO5	-0.195696	0.673077	0.875821	ns
DNAH7	-0.274522	0.67309	0.875821	ns
INHBA	-0.676834	0.673158	0.875821	ns
API5	-0.0553512	0.673173	0.875821	ns
EID3	0.216573	0.673244	0.875821	ns
ST3GAL3	-0.175079	0.673261	0.875821	ns
KLHDC1	0.177618	0.673411	0.875879	ns
SLC24A1	0.140933	0.673467	0.875879	ns
TMIE	-0.255828	0.673545	0.875879	ns
SPINDOC	-0.228824	0.673743	0.875879	ns
NUDCD3	-0.0513414	0.673798	0.875879	ns
CARHSP1	-0.0918425	0.673828	0.875879	ns
TSNARE1	0.195723	0.673924	0.875879	ns
GLTP	0.0933118	0.673957	0.875879	ns
ZC3H7B	0.133052	0.673965	0.875879	ns
NEK5	0.261718	0.673983	0.875879	ns
NELFA	0.0827341	0.674035	0.875879	ns
RGS16	-0.337224	0.67407	0.875879	ns
ARHGAP28	-0.29175	0.674093	0.875879	ns
IMMP1L	-0.142053	0.674249	0.875931	ns
LIPH	0.222344	0.674275	0.875931	ns
TNNC2	0.240738	0.674431	0.875931	ns
PCDHB2	-0.319316	0.674537	0.875931	ns
MARS2	0.14422	0.674573	0.875931	ns
KLHL22	0.0897609	0.674616	0.875931	ns
TNFSF12	-0.229416	0.674643	0.875931	ns
RFX1	-0.18427	0.674659	0.875931	ns
ELMOD1	-0.273143	0.674678	0.875931	ns
MBNL3	-0.135365	0.674742	0.875936	ns
MAGEE1	0.267588	0.674855	0.875963	ns
NDST3	0.187226	0.674896	0.875963	ns
POMK	-0.131376	0.674945	0.875963	ns
OTOP3	-0.216795	0.675221	0.876244	ns
KNDC1	0.199896	0.675285	0.876249	ns
KRT78	-0.224318	0.67541	0.876272	ns
PKNOX2	-0.231439	0.675424	0.876272	ns
ATP1B1	0.172717	0.67566	0.876499	ns
TTF1	0.119064	0.67596	0.87681	ns
MTERF1	0.170514	0.676247	0.877062	ns
PDHB	-0.0655362	0.676275	0.877062	ns
FAM114A2	-0.0891408	0.676361	0.877094	ns
TRAPPC6A	0.0956917	0.676469	0.877128	ns
ATF7IP	-0.0783986	0.676509	0.877128	ns
PIAS1	0.0690806	0.676858	0.877356	ns
E2F6	0.140065	0.676861	0.877356	ns
PIGV	0.0944267	0.677013	0.877356	ns
PCDH18	0.470718	0.677085	0.877356	ns
BTBD19	0.254808	0.677114	0.877356	ns
CWF19L1	-0.0954269	0.677117	0.877356	ns
MED7	0.0998301	0.677165	0.877356	ns
ARHGEF19	-0.167921	0.677226	0.877356	ns
PMM1	0.105851	0.67723	0.877356	ns
PELI2	0.193509	0.677519	0.877525	ns
OTUD6B	-0.124046	0.677546	0.877525	ns
IER5L	-0.13313	0.677567	0.877525	ns
LSM14B	-0.199551	0.677602	0.877525	ns
INSIG2	0.0832156	0.677686	0.87755	ns
RNF8	0.0763497	0.677887	0.87755	ns
PLXNB3	0.137289	0.677987	0.87755	ns
KLHL26	-0.156259	0.678028	0.87755	ns
WIPF3	-0.202029	0.678123	0.87755	ns
TIA1	-0.0788662	0.678174	0.87755	ns
OR13A1	-0.202023	0.678229	0.87755	ns
KRT86	0.197206	0.678299	0.87755	ns
B3GALT2	0.214391	0.678308	0.87755	ns
C8orf48	-0.24003	0.678337	0.87755	ns
METRNL	0.126155	0.678344	0.87755	ns
MTA1	-0.106019	0.67835	0.87755	ns
C6	0.429963	0.678825	0.878087	ns
GLI2	-0.236709	0.679033	0.878163	ns
HUWE1	-0.0665134	0.679042	0.878163	ns
SLC9A1	-0.0811686	0.679128	0.878163	ns
KRT39	0.194419	0.679145	0.878163	ns
BRAT1	0.069712	0.679187	0.878163	ns
TTPA	0.217532	0.679267	0.878164	ns
KAZN	-0.117756	0.679309	0.878164	ns
ZNF501	-0.175854	0.679494	0.878249	ns
PLCD3	-0.100725	0.679497	0.878249	ns
ZNF174	-0.134053	0.679568	0.878263	ns
PLEKHS1	0.234039	0.679709	0.878367	ns
CNOT3	-0.10157	0.679777	0.878376	ns
SEMA4D	-0.1055	0.679857	0.878402	ns
EXOC1	-0.0638934	0.679953	0.878447	ns
SIRT1	-0.103629	0.680043	0.878485	ns
PAX9	-0.133185	0.680281	0.878714	ns
ANXA11	0.0561836	0.68068	0.879151	ns
RTL10	-0.0833095	0.680812	0.879161	ns
TMCO6	-0.0864888	0.680867	0.879161	ns
SEMA4F	-0.120658	0.68087	0.879161	ns
NIPA2	-0.0596666	0.681069	0.87934	ns
YTHDF2	-0.0635394	0.681164	0.879384	ns
CDKL1	-0.221877	0.68128	0.879455	ns
B3GALT4	0.110355	0.68143	0.87957	ns
PRDM6	0.237727	0.681651	0.87975	ns
ADGRG1	-0.258092	0.681807	0.87975	ns
LCAT	-0.205041	0.681823	0.87975	ns
RTF1	-0.0677853	0.681829	0.87975	ns
CEPT1	0.0688476	0.681923	0.87975	ns
S1PR1	0.216949	0.681934	0.87975	ns
LRRC58	-0.0764746	0.682133	0.879856	ns
MYH10	0.146077	0.682148	0.879856	ns
CFTR	0.565838	0.682295	0.879856	ns
ASH2L	-0.0579879	0.682297	0.879856	ns
EMC8	-0.0598252	0.682321	0.879856	ns
MRPL43	-0.0636092	0.682414	0.879856	ns
TMEM120B	0.160135	0.682441	0.879856	ns
PCDHGB6	0.178734	0.682662	0.880051	ns
NOTCH2NLA	-0.136746	0.682749	0.880051	ns
LRRC18	0.318832	0.682775	0.880051	ns
RELN	-0.233709	0.682968	0.880221	ns
TMEM260	0.0903622	0.683041	0.880237	ns
DIP2B	0.128241	0.683514	0.880554	ns
RASEF	-0.194537	0.683564	0.880554	ns
CLASRP	0.124899	0.683613	0.880554	ns
PTHLH	0.133142	0.683647	0.880554	ns
GPR135	0.212882	0.683666	0.880554	ns
PITPNA	0.0683605	0.683674	0.880554	ns
KDM6A	0.117815	0.683772	0.880554	ns
FEM1C	-0.0982039	0.683774	0.880554	ns
RFLNB	-0.225857	0.683867	0.880596	ns
DHPS	-0.0723475	0.684332	0.881097	ns
SLC39A13	0.0931588	0.684378	0.881097	ns
ZNF418	-0.256208	0.68452	0.881202	ns
NCLN	0.0759812	0.684974	0.881547	ns
IDE	0.070733	0.685116	0.881547	ns
ADAM12	-0.536499	0.685173	0.881547	ns
SERF1B	0.250941	0.685198	0.881547	ns
ACTA1	-0.368832	0.685258	0.881547	ns
FKBPL	0.144265	0.685268	0.881547	ns
TMEM222	0.0792512	0.685283	0.881547	ns
SDCBP	0.0747147	0.685283	0.881547	ns
HSPA2	-0.260183	0.685337	0.881547	ns
IL7R	-0.296983	0.685496	0.881674	ns
PQBP1	0.0684953	0.685686	0.881813	ns
GGACT	-0.17956	0.685726	0.881813	ns
TBC1D19	-0.154735	0.685838	0.881879	ns
DTWD1	0.122761	0.686119	0.882162	ns
USP36	-0.0799335	0.686451	0.88251	ns
RALGPS1	0.138275	0.686654	0.882548	ns
MBLAC1	0.184522	0.686682	0.882548	ns
MARK1	-0.124167	0.686685	0.882548	ns
ZNF766	0.0834279	0.686725	0.882548	ns
STAT6	-0.057903	0.686901	0.882633	ns
TTC21B	-0.159382	0.686913	0.882633	ns
SIRPB1	0.171025	0.686986	0.882649	ns
CHPT1	0.12178	0.687092	0.882657	ns
UBIAD1	0.106715	0.687114	0.882657	ns
MGAT1	0.0500089	0.687205	0.882695	ns
TXLNB	0.214351	0.687541	0.882942	ns
ZNF10	0.216884	0.687566	0.882942	ns
PROC	0.2163	0.687603	0.882942	ns
ITPRID2	-0.0786535	0.687683	0.882942	ns
UBXN10	-0.254514	0.687702	0.882942	ns
TRIM8	0.0599576	0.687891	0.883107	ns
THAP5	-0.3062	0.688002	0.883171	ns
LONRF2	-0.22554	0.688148	0.88328	ns
LGI3	0.217011	0.688329	0.883434	ns
MUC20	0.222578	0.688538	0.883624	ns
ZFP62	-0.12065	0.688941	0.884063	ns
ANKRD18B	-0.152697	0.689128	0.884136	ns
TSPAN15	-0.175432	0.689172	0.884136	ns
ARPC3	-0.0432786	0.689212	0.884136	ns
KCP	-0.171767	0.689303	0.884136	ns
OXSR1	-0.0693815	0.689332	0.884136	ns
LDLRAP1	-0.0929821	0.689365	0.884136	ns
EIF4B	0.0587063	0.689497	0.884227	ns
PAPSS1	-0.0624871	0.689777	0.884509	ns
PHF6	0.0890336	0.689984	0.884689	ns
FAM50B	-0.130989	0.6901	0.884689	ns
PCDHGC3	-0.135501	0.690101	0.884689	ns
ABCA8	0.342282	0.690177	0.884708	ns
WWP2	-0.0820324	0.690334	0.884719	ns
SELP	0.378634	0.690392	0.884719	ns
CUL1	-0.0494623	0.690404	0.884719	ns
LHB	0.17465	0.690475	0.884719	ns
MAPK8IP2	-0.194403	0.690535	0.884719	ns
MYOZ2	-0.202856	0.690686	0.884719	ns
COPB1	0.0462562	0.690727	0.884719	ns
ZSCAN16	0.1469	0.690733	0.884719	ns
KCTD10	-0.0680161	0.690736	0.884719	ns
SMIM4	-0.128805	0.690928	0.884887	ns
SLC1A2	0.225059	0.691209	0.885099	ns
NECAP1	0.0743242	0.691216	0.885099	ns
SLC35A5	0.0583657	0.691305	0.885134	ns
GYPC	0.392064	0.691406	0.885185	ns
RNF157	-0.218135	0.691494	0.88522	ns
SPAST	-0.0994751	0.691802	0.885522	ns
C4BPB	0.166636	0.69187	0.885522	ns
SH3RF1	-0.0692011	0.691914	0.885522	ns
POP5	-0.108769	0.691991	0.885543	ns
KDELR3	0.22323	0.692291	0.885849	ns
ZNF518B	-0.087064	0.692483	0.885942	ns
DNAAF8	0.326259	0.692487	0.885942	ns
FBLN7	0.183131	0.692599	0.885944	ns
TRAPPC2B	-0.112	0.692649	0.885944	ns
NUAK2	-0.169774	0.692684	0.885944	ns
DNAJB6	-0.05789	0.692801	0.885944	ns
WIZ	0.158492	0.692806	0.885944	ns
P2RX7	0.261983	0.692855	0.885944	ns
ERI1	-0.0864622	0.693003	0.886054	ns
VCAN	0.53714	0.693154	0.88617	ns
NPAS1	-0.20376	0.693285	0.886259	ns
GBA2	0.0656124	0.693462	0.886407	ns
SPARCL1	-0.282389	0.693797	0.886476	ns
MOSMO	-0.256731	0.693839	0.886476	ns
TRNT1	0.105818	0.694078	0.886476	ns
CIAPIN1	-0.0844866	0.694084	0.886476	ns
ZNF830	-0.0998533	0.694099	0.886476	ns
COX6C	-0.0502263	0.694174	0.886476	ns
PTPRJ	-0.175178	0.694175	0.886476	ns
SPCS2	0.0616886	0.694215	0.886476	ns
IL27RA	0.233702	0.694322	0.886476	ns
INTS4	0.105259	0.694378	0.886476	ns
HADH	0.0846281	0.694453	0.886476	ns
TASP1	0.111724	0.694495	0.886476	ns
AHCTF1	-0.0748295	0.69464	0.886476	ns
RBM15	-0.1062	0.694695	0.886476	ns
TIMM23B	0.137247	0.694726	0.886476	ns
TUB	-0.191786	0.694771	0.886476	ns
APTX	-0.0656219	0.694787	0.886476	ns
SH3BP2	-0.0950188	0.694836	0.886476	ns
PCDHB16	0.173601	0.694837	0.886476	ns
PAQR7	0.171634	0.694846	0.886476	ns
LATS1	-0.0759388	0.694859	0.886476	ns
PTPN23	0.103088	0.694972	0.886476	ns
ACSF3	0.0722914	0.694974	0.886476	ns
ZNF77	-0.174903	0.695093	0.886476	ns
DHRS7	0.0806511	0.695133	0.886476	ns
SHROOM2	-0.102386	0.695193	0.886476	ns
SAXO2	0.443163	0.695285	0.886476	ns
CTSZ	-0.141574	0.69531	0.886476	ns
MARF1	-0.105523	0.695403	0.886476	ns
ROMO1	-0.0520125	0.695419	0.886476	ns
PLSCR2	0.219522	0.695463	0.886476	ns
UBL7	-0.0614548	0.695538	0.886476	ns
RIOX1	-0.118853	0.695646	0.886476	ns
ARL9	-0.228575	0.695649	0.886476	ns
GABBR1	-0.193575	0.695695	0.886476	ns
LIMA1	-0.0553496	0.695721	0.886476	ns
MINDY4	-0.205518	0.695858	0.886525	ns
TMX4	0.105726	0.695881	0.886525	ns
MOB3A	-0.0651812	0.696046	0.886535	ns
SOSTDC1	0.319839	0.696103	0.886535	ns
XAB2	-0.216953	0.696157	0.886535	ns
ELAVL1	0.0504048	0.696228	0.886535	ns
EPCAM	0.218869	0.696265	0.886535	ns
ZSCAN12	0.144566	0.696367	0.886535	ns
CD276	-0.0606828	0.696439	0.886535	ns
IHO1	0.194772	0.696495	0.886535	ns
NGF	0.179785	0.696513	0.886535	ns
ALOX5AP	-0.20615	0.696549	0.886535	ns
SBF1	-0.0694498	0.696695	0.886535	ns
PRRX1	0.477468	0.696712	0.886535	ns
CENPB	0.151325	0.69673	0.886535	ns
PPM1E	0.19199	0.696857	0.886535	ns
CTNND2	0.20141	0.696941	0.886535	ns
SDC2	0.224271	0.69696	0.886535	ns
PABPC1	-0.0526199	0.697003	0.886535	ns
CLDN5	-0.204691	0.697076	0.886535	ns
AK1	-0.152147	0.697111	0.886535	ns
ADRA2A	0.217523	0.697326	0.886535	ns
PLPPR3	0.132646	0.697346	0.886535	ns
PIK3CB	-0.0687696	0.697448	0.886535	ns
GNB5	-0.0846711	0.697494	0.886535	ns
CUEDC1	0.111031	0.697548	0.886535	ns
SLC16A6	-0.246577	0.697641	0.886535	ns
CNBP	-0.056071	0.697671	0.886535	ns
AHCYL2	-0.100012	0.697681	0.886535	ns
GPR15LG	-0.311026	0.697735	0.886535	ns
PCYT1B	0.2966	0.697749	0.886535	ns
PRDM11	0.194575	0.697782	0.886535	ns
EID2	0.122031	0.697788	0.886535	ns
SLC26A2	0.310984	0.698049	0.886789	ns
SH3GL2	-0.223405	0.698235	0.886824	ns
VWCE	0.214153	0.698291	0.886824	ns
ATXN7	0.102392	0.698321	0.886824	ns
RHOT2	-0.0641517	0.698322	0.886824	ns
SPIN1	-0.0518813	0.698409	0.886852	ns
BORCS8	-0.148786	0.698528	0.886852	ns
RETREG3	0.0544475	0.698572	0.886852	ns
ELOVL7	-0.23122	0.698625	0.886852	ns
BSG	0.0425124	0.69871	0.886852	ns
PPP1R2	0.0651568	0.698766	0.886852	ns
TRPC4	-0.198723	0.698773	0.886852	ns
LTF	0.972088	0.698952	0.886996	ns
GTF2IRD1	-0.15646	0.699009	0.886996	ns
CUL9	-0.141486	0.69916	0.887062	ns
FITM2	0.131948	0.699248	0.887062	ns
ATP5ME	0.0874726	0.699294	0.887062	ns
VHL	0.101954	0.699308	0.887062	ns
FSD1	-0.182214	0.699367	0.887062	ns
ZNHIT2	0.113714	0.699436	0.887071	ns
F2RL1	-0.176565	0.699518	0.887098	ns
GABPB1	0.072928	0.699613	0.887141	ns
KLHL13	-0.166235	0.699834	0.887193	ns
SLC5A1	0.275872	0.699874	0.887193	ns
S1PR4	0.219138	0.699952	0.887193	ns
CBY1	0.0925687	0.699988	0.887193	ns
IL1B	0.224595	0.70006	0.887193	ns
POLR1A	0.104547	0.700069	0.887193	ns
WRN	-0.107055	0.700083	0.887193	ns
LDB2	0.231865	0.700176	0.887233	ns
MYB	0.268857	0.700735	0.887778	ns
RHEBL1	0.198059	0.70092	0.887778	ns
UNC5C	-0.192715	0.701016	0.887778	ns
TRPV3	-0.235106	0.701026	0.887778	ns
ARL14	-0.199879	0.701158	0.887778	ns
OGDHL	0.193237	0.701214	0.887778	ns
ALDH1A3	-0.20787	0.701217	0.887778	ns
PPFIBP1	-0.0610842	0.701328	0.887778	ns
CERS6	0.0810874	0.701409	0.887778	ns
SCN9A	0.2965	0.70146	0.887778	ns
ZFP28	0.173722	0.701485	0.887778	ns
FECH	-0.101929	0.701511	0.887778	ns
RNF123	-0.0453878	0.701543	0.887778	ns
TMPRSS7	0.162716	0.701592	0.887778	ns
GPALPP1	0.0815672	0.701677	0.887778	ns
MINK1	0.0894055	0.701698	0.887778	ns
NHLH2	0.279303	0.701715	0.887778	ns
CARD6	-0.138144	0.701749	0.887778	ns
ANKHD1	0.145696	0.701772	0.887778	ns
SP2	0.135998	0.701932	0.88785	ns
CENPX	-0.0858014	0.701951	0.88785	ns
TRO	0.392599	0.702117	0.887956	ns
ETNK2	-0.112875	0.70245	0.887956	ns
CDK13	-0.084625	0.702469	0.887956	ns
CCL20	0.259384	0.702586	0.887956	ns
PFKM	0.0713574	0.702664	0.887956	ns
AKT3	0.239659	0.702669	0.887956	ns
GJA4	-0.22539	0.702742	0.887956	ns
LIX1	0.124108	0.702745	0.887956	ns
SFXN4	-0.0910777	0.702858	0.887956	ns
GTF2H2	-0.250704	0.70294	0.887956	ns
ALDH3B1	-0.136831	0.702968	0.887956	ns
EPN3	-0.138841	0.703033	0.887956	ns
TMC6	-0.194292	0.7031	0.887956	ns
SNX13	0.0560296	0.703125	0.887956	ns
DDIT4	-0.107303	0.703128	0.887956	ns
FOS	-0.154258	0.703201	0.887956	ns
CD109	-0.114625	0.703203	0.887956	ns
TCP11L1	0.118326	0.703221	0.887956	ns
SMIM15	0.0536433	0.703286	0.887956	ns
SPTY2D1	0.0824965	0.703289	0.887956	ns
CEACAM6	-0.31066	0.703323	0.887956	ns
RAB9B	-0.262311	0.70342	0.888001	ns
OSBPL1A	0.0788514	0.703669	0.888148	ns
GPR88	0.145097	0.703724	0.888148	ns
BCL2L15	0.19563	0.703835	0.888148	ns
PIK3C2B	-0.173099	0.703842	0.888148	ns
NOX4	-0.327252	0.703843	0.888148	ns
PARP2	-0.0865176	0.704126	0.888428	ns
ABCA13	0.28251	0.704251	0.888459	ns
ADARB1	-0.168915	0.704352	0.888459	ns
TPK1	0.134307	0.704395	0.888459	ns
SFT2D1	0.0491928	0.704486	0.888459	ns
INSYN2A	-0.249997	0.704517	0.888459	ns
GPRASP3	-0.172581	0.70452	0.888459	ns
HLCS	-0.0893032	0.704773	0.888701	ns
CDC26	0.144802	0.704963	0.888863	ns
CSGALNACT2	-0.116811	0.705054	0.888902	ns
CERS5	0.0571778	0.70519	0.888995	ns
THSD4	-0.0871009	0.705364	0.889119	ns
RTN1	0.293733	0.705411	0.889119	ns
GDI1	0.0530976	0.705576	0.889219	ns
AKAP1	0.0774044	0.705681	0.889219	ns
PCDHB9	-0.169642	0.705682	0.889219	ns
AMZ1	0.25426	0.705746	0.889219	ns
PTP4A1	0.0667453	0.705888	0.889219	ns
CDK18	-0.114392	0.705894	0.889219	ns
STEEP1	-0.101529	0.706007	0.889219	ns
H3-5	-0.164387	0.706022	0.889219	ns
NCKAP1	0.0510857	0.706044	0.889219	ns
HSPA1L	0.18454	0.706125	0.889244	ns
NKX6-1	0.156635	0.706276	0.889318	ns
FAAP24	0.175963	0.706534	0.889318	ns
DOCK6	-0.114559	0.706681	0.889318	ns
UQCRHL	-0.172404	0.706697	0.889318	ns
SLC2A3	-0.232834	0.706698	0.889318	ns
GALNT16	0.213221	0.706775	0.889318	ns
PRMT6	-0.12738	0.706844	0.889318	ns
ZNF414	0.112778	0.706863	0.889318	ns
SPOCD1	0.326924	0.706872	0.889318	ns
FAM110B	0.290282	0.706885	0.889318	ns
PRTG	0.175483	0.706941	0.889318	ns
MDN1	-0.118301	0.707009	0.889318	ns
TARS3	-0.134618	0.707029	0.889318	ns
PSENEN	0.0971117	0.707043	0.889318	ns
AKTIP	0.0791883	0.707176	0.889407	ns
ERGIC1	0.0619964	0.707345	0.889543	ns
PCDHB10	0.226704	0.707637	0.889752	ns
RASGRP2	-0.130998	0.707649	0.889752	ns
HDDC3	-0.124127	0.707696	0.889752	ns
FBXO8	-0.0624232	0.707958	0.889949	ns
CLIP4	-0.0778556	0.707976	0.889949	ns
GDF7	0.175046	0.70822	0.890179	ns
ZNF223	0.187354	0.708434	0.890327	ns
GGT5	-0.324479	0.708539	0.890327	ns
RNF111	0.0583958	0.70855	0.890327	ns
SPEF1	0.277983	0.708691	0.890327	ns
SCYL3	0.116782	0.708697	0.890327	ns
FGF12	-0.178212	0.708707	0.890327	ns
NMRAL1	-0.0907054	0.708847	0.890426	ns
IL1R2	-0.207058	0.70904	0.890505	ns
BCL2L2	0.129605	0.709048	0.890505	ns
KLF2	0.26606	0.709095	0.890505	ns
PDLIM3	0.456334	0.709178	0.890533	ns
ZNF93	0.164648	0.709384	0.890714	ns
CLCN6	0.102768	0.70948	0.890758	ns
LRRC8B	-0.0988792	0.709777	0.891053	ns
SMIM10L1	0.136302	0.709944	0.891186	ns
MTRF1	-0.0842029	0.710094	0.891246	ns
BLTP3A	-0.114654	0.710115	0.891246	ns
RASSF7	0.139946	0.710227	0.891309	ns
ZNF16	0.0982507	0.710524	0.891605	ns
TRIM5	0.0923076	0.710669	0.891653	ns
PMPCA	0.0549378	0.710686	0.891653	ns
SLC25A25	-0.178576	0.710768	0.891678	ns
ATP9B	-0.0985229	0.710852	0.891691	ns
WDR93	0.241925	0.710945	0.891691	ns
PCDH7	-0.159685	0.711044	0.891691	ns
FAM162A	0.0721822	0.711065	0.891691	ns
DCDC2	-0.197234	0.711149	0.891691	ns
COL14A1	0.386432	0.711164	0.891691	ns
KIAA1671	0.155738	0.711209	0.891691	ns
KCNK15	0.245134	0.711356	0.891798	ns
GATD1	0.107524	0.711534	0.891897	ns
LAMB1	0.118196	0.711559	0.891897	ns
ALDOA	-0.0557267	0.711791	0.892065	ns
TREM2	0.305483	0.711816	0.892065	ns
SLC49A4	-0.0884445	0.711881	0.892066	ns
TOX2	-0.249885	0.711957	0.892066	ns
MGAT4B	0.0666513	0.712079	0.892066	ns
C18orf32	0.143159	0.712092	0.892066	ns
MFAP3	0.0892376	0.712125	0.892066	ns
RAB35	-0.0968952	0.712411	0.892271	ns
ST6GAL2	0.212242	0.712458	0.892271	ns
PEX7	0.0703174	0.712473	0.892271	ns
TM7SF2	0.0842992	0.71266	0.892326	ns
TFB2M	0.0786232	0.71271	0.892326	ns
ANKRD49	-0.114049	0.71272	0.892326	ns
ALKBH7	0.0775736	0.712799	0.892326	ns
PTGES2	0.0574181	0.712825	0.892326	ns
SNRNP25	-0.0931221	0.712929	0.892379	ns
RADIL	0.169587	0.713061	0.892467	ns
AGPS	-0.0635985	0.713412	0.892829	ns
DDX27	0.0623567	0.713579	0.892924	ns
C8orf82	0.0698089	0.71377	0.892924	ns
GRM7	0.19706	0.713777	0.892924	ns
POPDC2	-0.209675	0.713787	0.892924	ns
SLITRK4	0.16809	0.713796	0.892924	ns
TMEM223	-0.0800332	0.714206	0.89318	ns
ANKMY1	-0.134535	0.714228	0.89318	ns
GNAZ	-0.160434	0.714262	0.89318	ns
EEF2K	0.111996	0.714338	0.89318	ns
JCHAIN	0.201851	0.714421	0.89318	ns
NPIPB6	0.227532	0.714432	0.89318	ns
WAC	0.0518957	0.714516	0.89318	ns
SLC38A9	-0.0888304	0.71458	0.89318	ns
LIN7A	0.170622	0.714593	0.89318	ns
TADA1	0.0804529	0.714618	0.89318	ns
MIDN	0.0773526	0.71473	0.893243	ns
ZSWIM7	0.096838	0.714842	0.893306	ns
FNTB	-0.0795357	0.715218	0.893563	ns
FEZ1	-0.116915	0.715246	0.893563	ns
NUDT19	0.103022	0.715279	0.893563	ns
SORBS3	-0.0773107	0.71533	0.893563	ns
SPTY2D1OS	0.170054	0.715356	0.893563	ns
PCBD2	0.119172	0.715509	0.893634	ns
PMFBP1	-0.173108	0.715537	0.893634	ns
CPT1A	0.161576	0.715716	0.893781	ns
SETD1B	0.188615	0.715912	0.893908	ns
USP16	-0.0617292	0.715956	0.893908	ns
FIZ1	0.161201	0.716046	0.893908	ns
INTS2	0.0816619	0.716065	0.893908	ns
KRT6B	-0.288813	0.716286	0.894107	ns
ZNF641	0.131456	0.71636	0.894122	ns
APOOL	-0.098387	0.71649	0.894154	ns
RECQL5	-0.0892901	0.716509	0.894154	ns
MYOZ1	0.189564	0.716573	0.894156	ns
RGS18	0.259351	0.716818	0.894314	ns
CUX2	0.209263	0.716823	0.894314	ns
GABRA5	-0.21899	0.716893	0.894325	ns
MAT2B	-0.0452577	0.717121	0.894338	ns
STC2	0.18444	0.717136	0.894338	ns
DRG2	-0.0723296	0.717141	0.894338	ns
DCUN1D3	0.0933822	0.717151	0.894338	ns
SRF	-0.11305	0.717328	0.894481	ns
PTPRB	0.245492	0.717504	0.894481	ns
ZBTB38	-0.0717531	0.717543	0.894481	ns
GLYATL2	0.226784	0.717624	0.894481	ns
CLK2	-0.0838734	0.717732	0.894481	ns
ABCA10	0.203401	0.71778	0.894481	ns
EPGN	0.186806	0.717785	0.894481	ns
EMILIN1	0.670307	0.717862	0.894481	ns
PAQR3	0.104383	0.717947	0.894481	ns
NPM2	0.23665	0.717984	0.894481	ns
POM121C	0.0605923	0.718	0.894481	ns
DUSP18	-0.158875	0.718026	0.894481	ns
CFAP99	0.200131	0.718069	0.894481	ns
DNAAF6	0.233279	0.718215	0.894536	ns
PYGO2	0.0801479	0.718237	0.894536	ns
WWTR1	-0.0695084	0.718314	0.894555	ns
ADAMTS6	-0.242222	0.718623	0.894846	ns
EIF5AL1	0.168751	0.718721	0.894846	ns
STEAP4	0.129997	0.718739	0.894846	ns
WDTC1	0.117393	0.718795	0.894846	ns
TSHZ2	-0.152035	0.718908	0.89491	ns
EPHB4	0.0927258	0.719028	0.894954	ns
LAMP5	0.260349	0.719105	0.894954	ns
MAP10	0.255314	0.719129	0.894954	ns
HYAL4	0.225862	0.719246	0.895024	ns
GPR107	-0.0591582	0.719366	0.895095	ns
TNK1	-0.130844	0.719502	0.895188	ns
GNL3	0.0566968	0.720044	0.895764	ns
INTS9	0.104702	0.720089	0.895764	ns
PEX12	0.123083	0.7204	0.896074	ns
VWA7	0.22796	0.720525	0.896153	ns
KIF17	-0.205299	0.720831	0.896456	ns
MTMR8	-0.220137	0.721045	0.896571	ns
LARP7	0.0918572	0.721047	0.896571	ns
PDIK1L	-0.109381	0.721177	0.89659	ns
CTHRC1	0.818697	0.721187	0.89659	ns
GRHL1	0.130177	0.721364	0.896734	ns
DHX34	-0.0832664	0.721792	0.89696	ns
F2RL2	0.402981	0.721846	0.89696	ns
SMIM7	-0.0578493	0.721854	0.89696	ns
BCDIN3D	-0.157884	0.721854	0.89696	ns
WFDC1	0.387374	0.721856	0.89696	ns
CASP3	-0.0622312	0.722117	0.897208	ns
NSMF	-0.0872193	0.722233	0.897274	ns
NFYC	0.0519681	0.722337	0.897317	ns
MYO1B	0.0710495	0.722391	0.897317	ns
CD200R1	0.223689	0.722778	0.89766	ns
GRIA1	-0.261795	0.722791	0.89766	ns
ADCK5	-0.110687	0.722868	0.897678	ns
NXPE3	-0.183559	0.722994	0.897744	ns
H4C4	0.227504	0.723112	0.897744	ns
NPHP1	-0.181326	0.723313	0.897744	ns
NDUFAF6	-0.0896535	0.72332	0.897744	ns
SLA	-0.187455	0.723352	0.897744	ns
RBM11	0.15506	0.723356	0.897744	ns
POLDIP3	-0.0418807	0.723465	0.897744	ns
CCDC78	0.265319	0.723468	0.897744	ns
HUNK	0.199698	0.723479	0.897744	ns
DSG2	-0.234935	0.723584	0.897798	ns
RNF39	0.148966	0.723771	0.897953	ns
IBTK	-0.0612744	0.723989	0.898145	ns
TSPAN31	0.0607427	0.724148	0.898197	ns
MRI1	0.0938309	0.724155	0.898197	ns
IFT81	0.141708	0.724331	0.898229	ns
LMAN2	0.0397244	0.724334	0.898229	ns
GDF6	0.334205	0.724366	0.898229	ns
ELF5	-0.174493	0.72464	0.898287	ns
CLDN15	0.161742	0.724662	0.898287	ns
ARHGAP21	-0.102973	0.724685	0.898287	ns
GDF5	0.198912	0.724788	0.898287	ns
CSPG4	0.290765	0.724834	0.898287	ns
FAM104A	0.0578152	0.72488	0.898287	ns
EEPD1	0.169052	0.7249	0.898287	ns
LZTS1	-0.262186	0.724909	0.898287	ns
PPP1CB	0.0873364	0.725376	0.898788	ns
MYOF	-0.0639203	0.725737	0.898943	ns
GADD45B	0.102924	0.725771	0.898943	ns
CEBPB	0.122833	0.725781	0.898943	ns
GALNT12	-0.0847291	0.725798	0.898943	ns
LIPT1	-0.124434	0.725812	0.898943	ns
HLA-E	0.0562974	0.726029	0.899087	ns
KLHDC8B	0.0795252	0.726052	0.899087	ns
SEMA6C	-0.199836	0.726132	0.89911	ns
ESYT2	-0.0487253	0.726292	0.899197	ns
PMEPA1	0.27796	0.726445	0.899197	ns
FTL	0.150667	0.726526	0.899197	ns
WDR27	-0.0926011	0.726535	0.899197	ns
DISP2	0.196369	0.726541	0.899197	ns
C12orf75	-0.272839	0.726575	0.899197	ns
UQCRB	-0.0530677	0.726706	0.899223	ns
CCDC9B	0.222123	0.72681	0.899223	ns
ELOVL3	0.196195	0.726861	0.899223	ns
MTMR12	0.0665538	0.726944	0.899223	ns
EPPK1	-0.195642	0.726979	0.899223	ns
IL24	0.3473	0.727113	0.899223	ns
C11orf58	-0.0423319	0.727118	0.899223	ns
DYNC2H1	0.175305	0.727135	0.899223	ns
SPATA7	-0.124913	0.727192	0.899223	ns
KLRG2	0.20224	0.727287	0.899223	ns
PKM	-0.0486068	0.727333	0.899223	ns
CCDC89	0.366009	0.727357	0.899223	ns
ASPA	-0.180085	0.72745	0.899223	ns
TMEM102	-0.154095	0.727466	0.899223	ns
AXIN1	-0.0988747	0.72755	0.899249	ns
NCOA5	0.155894	0.727719	0.899382	ns
SLC47A1	0.191044	0.727816	0.899425	ns
PCBP4	0.0979785	0.727949	0.899455	ns
LSM10	-0.0740863	0.727965	0.899455	ns
RNF41	-0.052166	0.728091	0.899534	ns
RNF43	-0.130427	0.728157	0.899539	ns
BZW1	-0.0440325	0.728274	0.899607	ns
NELL2	-0.246709	0.728371	0.89965	ns
EHHADH	-0.107151	0.728531	0.899771	ns
PPP1R13L	-0.130814	0.728683	0.899881	ns
ADAMTS3	-0.233475	0.72888	0.900048	ns
PNPO	-0.081913	0.729055	0.900186	ns
TEP1	-0.136556	0.729115	0.900186	ns
GPKOW	0.0590505	0.729215	0.900231	ns
RNASE6	0.197107	0.729402	0.90038	ns
SAMD3	-0.156774	0.72946	0.90038	ns
HOXA2	0.122309	0.730006	0.90069	ns
ERICH2	0.145668	0.730049	0.90069	ns
TMEM59L	0.133336	0.730052	0.90069	ns
ANKRD7	0.152343	0.730054	0.90069	ns
PHF14	-0.120443	0.73006	0.90069	ns
LINS1	0.109565	0.730084	0.90069	ns
ZSCAN5A	0.193035	0.730263	0.900834	ns
PCP4L1	0.156178	0.730327	0.900836	ns
CLDN14	-0.190534	0.730426	0.900857	ns
RGS5	-0.20376	0.730505	0.900857	ns
C1orf210	-0.128348	0.73053	0.900857	ns
RSPO3	0.255772	0.730628	0.9009	ns
LARS2	-0.0786481	0.73075	0.900974	ns
POC1B	0.0592055	0.730833	0.901	ns
FILIP1L	-0.266543	0.730993	0.90112	ns
SRPK1	-0.0429554	0.731121	0.901179	ns
RNF113A	0.091736	0.731165	0.901179	ns
RBM26	-0.0596274	0.731331	0.901307	ns
CCL4	-0.160208	0.731438	0.901362	ns
FAM185A	0.162058	0.73156	0.901432	ns
SLC26A6	0.0684333	0.731656	0.901432	ns
MARK2	0.0647769	0.731682	0.901432	ns
ZNF547	0.159516	0.731953	0.901611	ns
APOBEC4	0.353337	0.732023	0.901611	ns
HES6	-0.202864	0.732132	0.901611	ns
NIPAL4	0.196156	0.732155	0.901611	ns
ANXA13	0.167965	0.732168	0.901611	ns
HM13	0.0404401	0.7322	0.901611	ns
SCARF2	0.306099	0.732397	0.901776	ns
CEP192	-0.0815355	0.732621	0.901808	ns
RNF122	0.168639	0.732636	0.901808	ns
VPS16	-0.0618755	0.732649	0.901808	ns
HMG20A	0.0595107	0.732676	0.901808	ns
DLL4	-0.236093	0.732735	0.901808	ns
DQX1	-0.114883	0.732842	0.901838	ns
TEF	-0.0909455	0.732884	0.901838	ns
HHLA2	-0.235822	0.733218	0.902173	ns
SMAD1	-0.0618197	0.733817	0.902808	ns
MN1	0.184092	0.734053	0.902808	ns
USP35	0.173571	0.734079	0.902808	ns
FMNL3	-0.276784	0.734108	0.902808	ns
CHID1	0.050579	0.734129	0.902808	ns
LRRC71	0.163854	0.734163	0.902808	ns
SCN3B	0.152458	0.734171	0.902808	ns
OCLN	-0.146218	0.73433	0.902927	ns
KLK12	-0.205446	0.734394	0.902929	ns
NUP93	-0.0605932	0.734539	0.90303	ns
CCDC15	0.157738	0.734695	0.903146	ns
WDR17	-0.180405	0.734889	0.903307	ns
IMPACT	0.0542176	0.734992	0.903331	ns
TRPM4	-0.0796578	0.73506	0.903331	ns
RBBP6	0.058174	0.735095	0.903331	ns
LBX2	0.1498	0.73525	0.903445	ns
EXOSC10	0.0653322	0.735423	0.90358	ns
ITPRIP	0.111322	0.735624	0.903729	ns
LNX1	0.0795149	0.735669	0.903729	ns
METTL27	-0.289226	0.73582	0.903838	ns
YDJC	-0.0679957	0.735942	0.903874	ns
GPR83	-0.142037	0.735974	0.903874	ns
PSMA6	-0.107219	0.736145	0.903967	ns
ARMH3	0.0673732	0.736178	0.903967	ns
TMEM14A	0.0959357	0.736239	0.903967	ns
EPB41L3	0.309573	0.7363	0.903967	ns
ESRRA	-0.0774756	0.736461	0.904089	ns
SRD5A2	0.268922	0.736604	0.904151	ns
DKK4	-0.13438	0.736715	0.904151	ns
MCF2L	0.225879	0.736789	0.904151	ns
EFCAB6	-0.21826	0.736841	0.904151	ns
TMEM187	-0.0959883	0.736884	0.904151	ns
MFSD8	-0.0881492	0.737081	0.904151	ns
SPATA2	0.0754022	0.737089	0.904151	ns
ZMYND10	0.301754	0.737152	0.904151	ns
DIP2C	0.175753	0.737198	0.904151	ns
CEP170	0.115616	0.737301	0.904151	ns
TYRO3	0.138739	0.737302	0.904151	ns
TMPRSS4	0.219445	0.737345	0.904151	ns
ZYG11A	-0.209175	0.737395	0.904151	ns
TEKT3	0.199465	0.7374	0.904151	ns
FAM110C	0.119944	0.737449	0.904151	ns
KCNH2	-0.194001	0.737696	0.904377	ns
C1orf131	0.12142	0.737863	0.904506	ns
VPS37A	0.0542887	0.73799	0.904526	ns
GORAB	0.104479	0.738004	0.904526	ns
PCF11	-0.0944115	0.738115	0.904585	ns
MTHFSD	0.107009	0.738181	0.904589	ns
ZCRB1	-0.0444584	0.738392	0.904655	ns
NARS2	0.0654581	0.738595	0.904655	ns
C2orf72	-0.187117	0.738635	0.904655	ns
TXLNG	-0.0836451	0.738643	0.904655	ns
ALG10B	0.152493	0.738686	0.904655	ns
RIOK3	0.0647036	0.738709	0.904655	ns
CFAP92	-0.178624	0.738729	0.904655	ns
PLEKHA2	0.143567	0.738735	0.904655	ns
SPATA2L	0.0874622	0.738864	0.904736	ns
MLST8	0.0439943	0.738977	0.904798	ns
MGP	0.756629	0.739188	0.904979	ns
IQSEC2	0.179627	0.739288	0.904979	ns
REEP5	0.0381284	0.739312	0.904979	ns
TENT5B	-0.185292	0.739439	0.905014	ns
PCDH10	0.363153	0.739503	0.905014	ns
GALK2	-0.066517	0.739529	0.905014	ns
TMEM87A	0.0503628	0.739666	0.905106	ns
NAP1L3	0.149357	0.739916	0.905278	ns
METTL17	-0.0613851	0.739932	0.905278	ns
ZBTB14	-0.0957926	0.740125	0.905303	ns
MPG	-0.0704404	0.740133	0.905303	ns
C8G	0.150178	0.74014	0.905303	ns
PCDHA4	0.237825	0.740332	0.90534	ns
CCIN	0.204877	0.740407	0.90534	ns
CALHM2	0.26799	0.740418	0.90534	ns
TOGARAM1	0.105674	0.74042	0.90534	ns
H1-0	0.0943641	0.741042	0.906024	ns
UFSP2	-0.0616894	0.741208	0.906038	ns
KANSL3	0.0618303	0.74126	0.906038	ns
SCAF8	0.0833466	0.741292	0.906038	ns
CNNM1	0.24104	0.741304	0.906038	ns
CAMK2B	-0.193386	0.741508	0.906211	ns
ZNF260	0.0891962	0.741914	0.906589	ns
DCN	0.885978	0.741942	0.906589	ns
MAPK8IP1	0.198565	0.742214	0.906628	ns
GADD45A	-0.133582	0.74222	0.906628	ns
NPNT	0.134558	0.742241	0.906628	ns
POU2AF2	0.183302	0.742287	0.906628	ns
EPB41L4A	0.12589	0.742288	0.906628	ns
CRISP2	0.248212	0.742529	0.906811	ns
DGKH	0.0904381	0.742586	0.906811	ns
ZDHHC8	-0.115768	0.742626	0.906811	ns
GPBP1	0.0571973	0.742784	0.906827	ns
SLC9B1	0.17285	0.742818	0.906827	ns
NUPR2	0.148506	0.742826	0.906827	ns
GPATCH4	-0.104442	0.742901	0.906841	ns
DEFB1	-0.166888	0.743092	0.906999	ns
CGGBP1	-0.0423712	0.74331	0.907183	ns
TRIM36	0.178169	0.743415	0.907183	ns
SUGP1	-0.0790231	0.743436	0.907183	ns
ECHDC2	0.051018	0.743494	0.907183	ns
RPP40	0.117727	0.743672	0.907228	ns
MATCAP2	-0.114391	0.743672	0.907228	ns
EXD3	0.096358	0.743718	0.907228	ns
ATP6V1D	0.0473559	0.743818	0.907273	ns
MAF	0.188079	0.744061	0.907464	ns
PCDHB6	0.150804	0.744184	0.907464	ns
RAET1G	-0.128498	0.74434	0.907464	ns
CNTF	0.232613	0.744387	0.907464	ns
ACP6	0.081031	0.74451	0.907464	ns
EPRS1	0.0540867	0.744534	0.907464	ns
TOR2A	0.0900925	0.744568	0.907464	ns
NPFFR1	-0.161925	0.744617	0.907464	ns
ATP5PO	-0.0704512	0.744652	0.907464	ns
MCPH1	-0.0731679	0.744664	0.907464	ns
SPATA6	-0.149643	0.744723	0.907464	ns
IFI44	0.234042	0.744727	0.907464	ns
STK26	-0.0898251	0.744977	0.907604	ns
MUC19	-0.144418	0.745095	0.907604	ns
PRSS37	0.243403	0.745101	0.907604	ns
UBA5	0.0574764	0.745171	0.907604	ns
JMJD8	-0.0788991	0.745249	0.907604	ns
NXF1	0.0726123	0.74525	0.907604	ns
ZNF891	0.159398	0.745313	0.907604	ns
CDH7	0.227964	0.745368	0.907604	ns
ZNF845	0.0819136	0.745407	0.907604	ns
TMOD3	-0.0474816	0.74552	0.907666	ns
PEX5	0.0795671	0.745599	0.907686	ns
FOXO3B	0.185079	0.745802	0.907783	ns
HEXD	0.143161	0.745804	0.907783	ns
CFAP77	0.178768	0.745879	0.907798	ns
ADTRP	0.184761	0.746067	0.90795	ns
IFT57	-0.0925191	0.746201	0.907988	ns
NBEAL2	-0.12174	0.746224	0.907988	ns
PTH2R	-0.20822	0.746365	0.908073	ns
DGKG	0.191959	0.74648	0.908073	ns
FRAT2	0.106929	0.746487	0.908073	ns
TBC1D12	-0.104305	0.746544	0.908073	ns
JRK	-0.0973633	0.746736	0.90817	ns
MICAL1	0.114251	0.746751	0.90817	ns
PUS3	-0.0771735	0.746816	0.90817	ns
ZFYVE16	-0.0547793	0.746945	0.90817	ns
ZNF622	0.0537155	0.746981	0.90817	ns
CYB5R4	-0.0744923	0.747076	0.90817	ns
EGFR	0.060582	0.747108	0.90817	ns
AQP7	0.136071	0.747126	0.90817	ns
ASXL2	0.0771424	0.747338	0.908261	ns
NHS	-0.201459	0.747377	0.908261	ns
FOXO1	-0.0625759	0.747442	0.908261	ns
NUDT16	-0.067547	0.747452	0.908261	ns
PICK1	-0.0813075	0.747692	0.908449	ns
RPP25	-0.123679	0.747732	0.908449	ns
ADRB1	-0.192571	0.748032	0.908673	ns
MTIF3	0.0556782	0.748042	0.908673	ns
PDIA4	-0.0748936	0.748121	0.908692	ns
C9orf78	0.0483369	0.748201	0.908714	ns
EPS8	0.0577903	0.748416	0.908898	ns
ZNF205	0.0888648	0.748539	0.908924	ns
CADM4	-0.126987	0.748567	0.908924	ns
ZNF219	-0.120686	0.748679	0.908924	ns
ZNF121	-0.0836819	0.748739	0.908924	ns
OSGEPL1	0.104375	0.748751	0.908924	ns
PCARE	0.17052	0.748974	0.909119	ns
CSAD	0.0913115	0.749312	0.909452	ns
ZFP69	0.155206	0.749533	0.909581	ns
NEDD4	-0.0959118	0.749543	0.909581	ns
DGLUCY	0.0988908	0.749751	0.909756	ns
GPRC5C	0.129161	0.750279	0.910264	ns
FOCAD	0.0697558	0.750295	0.910264	ns
TMEM204	-0.262726	0.750424	0.910284	ns
TBC1D7	-0.0791002	0.750437	0.910284	ns
SLC22A16	-0.571578	0.750592	0.910371	ns
LRRC20	-0.111585	0.750635	0.910371	ns
TDRD5	-0.195379	0.750713	0.910389	ns
SLC17A9	0.200747	0.750827	0.910451	ns
CEP250	0.0883538	0.750939	0.910508	ns
RAB27A	-0.0775398	0.750999	0.910508	ns
MFSD13A	0.171186	0.751103	0.910558	ns
PEX19	-0.0498447	0.751251	0.910661	ns
SH3D19	-0.0655141	0.751477	0.910858	ns
TTC19	0.0610572	0.751599	0.91093	ns
ITGAM	-0.218314	0.751793	0.911088	ns
C14orf132	0.294692	0.751873	0.91111	ns
SPNS3	-0.172984	0.751981	0.911164	ns
DNAAF9	-0.0699643	0.752227	0.911236	ns
TTYH1	-0.146144	0.752334	0.911236	ns
DFFB	0.131994	0.752409	0.911236	ns
MOB4	0.0565312	0.752513	0.911236	ns
CHL1	-0.32271	0.75269	0.911236	ns
CLDN4	-0.235427	0.752844	0.911236	ns
KHSRP	0.0736516	0.752903	0.911236	ns
GNA13	-0.0606317	0.752943	0.911236	ns
THAP4	-0.0431232	0.753004	0.911236	ns
ZNF518A	0.0985141	0.75302	0.911236	ns
SCML2	0.220998	0.753107	0.911236	ns
SLC2A5	0.317785	0.753113	0.911236	ns
TDRKH	-0.0746596	0.753164	0.911236	ns
TPD52L2	-0.0318979	0.753176	0.911236	ns
CFAP97	-0.0582443	0.753219	0.911236	ns
HYCC1	-0.128973	0.753362	0.911236	ns
ACOT1	0.255842	0.753365	0.911236	ns
PTCD3	-0.0464054	0.753437	0.911236	ns
AXL	0.151713	0.753465	0.911236	ns
TMA7	-0.0860331	0.753467	0.911236	ns
PLOD3	0.0606805	0.753516	0.911236	ns
UBQLN1	-0.0444013	0.753602	0.911236	ns
TCF3	-0.0514865	0.753653	0.911236	ns
KEL	-0.153694	0.753664	0.911236	ns
CCNQ	0.0746496	0.753688	0.911236	ns
PARVA	-0.0553946	0.753766	0.911236	ns
KCTD20	0.0742293	0.753838	0.911236	ns
NCAM1	-0.225119	0.753906	0.911236	ns
ESF1	0.077871	0.75393	0.911236	ns
GABRB3	-0.414229	0.753987	0.911236	ns
MSANTD2	0.138144	0.753991	0.911236	ns
GET3	-0.0514784	0.754144	0.911273	ns
UBE4B	-0.0625878	0.754148	0.911273	ns
PNMA8A	0.250214	0.754309	0.911312	ns
ELMO1	-0.184691	0.754459	0.911312	ns
TCEANC2	0.0986102	0.754489	0.911312	ns
MATCAP1	-0.0853362	0.754524	0.911312	ns
ELOVL5	0.0507177	0.754537	0.911312	ns
CLP1	0.0690072	0.754608	0.911312	ns
M1AP	0.231176	0.754622	0.911312	ns
CAMKK2	-0.0633593	0.754779	0.911427	ns
TOP2B	-0.0509028	0.754921	0.911522	ns
SCUBE1	0.206026	0.7551	0.911662	ns
ARPC1B	0.104796	0.75525	0.911739	ns
DPYSL4	0.15465	0.75529	0.911739	ns
TCF4	-0.275132	0.755697	0.912155	ns
LPO	-0.115202	0.755778	0.912176	ns
FIBIN	0.345319	0.755852	0.91219	ns
NTHL1	0.0647428	0.755983	0.912255	ns
CRLF1	-0.388097	0.756032	0.912255	ns
GEMIN4	-0.0521752	0.756194	0.912374	ns
DYNLT1	0.0462895	0.756327	0.912459	ns
DENND1A	-0.0896394	0.756602	0.91259	ns
ZNF713	-0.161602	0.756662	0.91259	ns
DHRS9	-0.168349	0.756671	0.91259	ns
MBNL1	0.0526567	0.756689	0.91259	ns
NSUN6	0.105004	0.75688	0.912685	ns
CYP4F2	0.198212	0.756893	0.912685	ns
DHX37	0.156064	0.756986	0.912722	ns
IK	-0.047536	0.757098	0.91278	ns
APOBEC3A	-0.383091	0.757354	0.912974	ns
TXNL4B	0.104583	0.757414	0.912974	ns
PLG	0.20546	0.757448	0.912974	ns
NMI	-0.0941558	0.75771	0.913214	ns
SLIT1	-0.275998	0.757835	0.913289	ns
IHH	0.168111	0.757987	0.913396	ns
CCDC184	0.208227	0.758132	0.913494	ns
MB	0.207941	0.75836	0.91357	ns
AGMO	0.143727	0.758434	0.91357	ns
NME7	-0.0863481	0.758439	0.91357	ns
KIAA0930	-0.0808828	0.758448	0.91357	ns
SLC6A12	0.171529	0.758571	0.913631	ns
LGALS9	-0.113827	0.75864	0.913631	ns
FGFR1	0.391164	0.758687	0.913631	ns
ZSCAN25	0.104771	0.758837	0.913645	ns
TM6SF1	0.171299	0.758917	0.913645	ns
ADAM33	0.175612	0.759081	0.913645	ns
VPS26C	-0.0387205	0.759123	0.913645	ns
AQP4	0.148478	0.759182	0.913645	ns
TCN2	-0.0910347	0.759187	0.913645	ns
RFESD	0.162968	0.759195	0.913645	ns
EIF4ENIF1	0.0643489	0.759204	0.913645	ns
DISC1	-0.154441	0.759384	0.913786	ns
PSTPIP1	0.151349	0.759594	0.913962	ns
RBM25	0.0449687	0.759742	0.914064	ns
SS18L2	0.0661394	0.759929	0.914214	ns
MRFAP1L1	0.0484066	0.760085	0.914326	ns
XRCC1	0.0738455	0.760244	0.914409	ns
FAM83E	-0.109392	0.760281	0.914409	ns
MMGT1	0.0724943	0.76052	0.914546	ns
MED28	-0.0506228	0.760549	0.914546	ns
MAP2K3	0.0558584	0.760585	0.914546	ns
TOMM5	0.101689	0.760803	0.914614	ns
GET4	0.151021	0.760841	0.914614	ns
ANO7	0.148795	0.760858	0.914614	ns
KTN1	-0.0358093	0.760894	0.914614	ns
YY2	0.145659	0.761089	0.914773	ns
KLHL6	0.23857	0.761412	0.915081	ns
EFCAB11	-0.143016	0.761471	0.915081	ns
RNF149	0.0473972	0.761887	0.915454	ns
ACP7	-0.186109	0.762147	0.915454	ns
PCDH8	-0.174434	0.762225	0.915454	ns
METTL7A	-0.154367	0.762239	0.915454	ns
ADAMDEC1	-0.131002	0.762243	0.915454	ns
COQ8B	-0.0825731	0.762271	0.915454	ns
NR2F6	0.049982	0.762284	0.915454	ns
HNRNPL	-0.0933623	0.762288	0.915454	ns
USP6NL	-0.0713074	0.762638	0.915739	ns
TMEM60	0.0751795	0.762684	0.915739	ns
CNKSR3	0.0849499	0.762715	0.915739	ns
SLC28A2	0.32872	0.762793	0.915756	ns
TRIM35	-0.0783972	0.762888	0.915795	ns
CKB	-0.141811	0.76302	0.915877	ns
KCNIP4	-0.147402	0.763177	0.915989	ns
BAG6	0.074828	0.763492	0.91605	ns
ABCC5	0.0752611	0.763524	0.91605	ns
COX19	0.0603652	0.76357	0.91605	ns
CRCP	0.0722165	0.763571	0.91605	ns
RABGGTB	0.0603808	0.76364	0.91605	ns
PRR14	0.0976556	0.763667	0.91605	ns
ADGRL4	0.29259	0.76367	0.91605	ns
ECHS1	0.0439221	0.763751	0.916071	ns
SCART1	-0.140527	0.764117	0.916275	ns
TBP	-0.0626384	0.76415	0.916275	ns
PIGA	-0.0995302	0.764179	0.916275	ns
PPARD	-0.0779742	0.764217	0.916275	ns
FBXO10	0.151181	0.764238	0.916275	ns
ANKMY2	-0.0613406	0.764423	0.916386	ns
PDCD1LG2	-0.22609	0.764506	0.916386	ns
PUM2	-0.0647328	0.764537	0.916386	ns
GBP2	0.110591	0.764584	0.916386	ns
ZNF543	0.0999954	0.764677	0.916422	ns
SERPINB11	0.177522	0.764864	0.916443	ns
FRMD3	-0.181468	0.764895	0.916443	ns
RBCK1	-0.0535365	0.764939	0.916443	ns
LRATD2	-0.118062	0.764947	0.916443	ns
PLEKHO2	0.129483	0.76538	0.916885	ns
CBR4	0.0675637	0.765446	0.916888	ns
CDS1	-0.125021	0.765774	0.917162	ns
SULF1	0.713494	0.765801	0.917162	ns
SAP30BP	0.0408898	0.765888	0.91719	ns
SMCR8	0.0825831	0.76609	0.917356	ns
DPH2	-0.0672768	0.766352	0.917539	ns
SRA1	0.0480419	0.76641	0.917539	ns
PIP4K2A	0.100653	0.766433	0.917539	ns
SUCLA2	-0.0481492	0.766513	0.91756	ns
TSPAN7	-0.18494	0.766635	0.917629	ns
OGN	0.170708	0.766797	0.917734	ns
KIAA0753	0.0927278	0.766849	0.917734	ns
MFF	0.0381251	0.76727	0.91816	ns
POLDIP2	0.0370506	0.767342	0.91816	ns
SECTM1	-0.132012	0.767396	0.91816	ns
PPP1R14A	0.250005	0.76749	0.918188	ns
MAF1	0.0402009	0.767546	0.918188	ns
TSSK6	0.158691	0.767714	0.918244	ns
CHST4	0.192233	0.767722	0.918244	ns
NARS1	-0.0388057	0.767918	0.918244	ns
AEBP1	0.68208	0.76796	0.918244	ns
ZNF772	-0.0899437	0.767991	0.918244	ns
GPR63	0.172835	0.768032	0.918244	ns
PHYHD1	0.111398	0.768154	0.918244	ns
DVL3	-0.0388158	0.76821	0.918244	ns
OAZ2	0.0599239	0.768252	0.918244	ns
SND1	0.0458211	0.768276	0.918244	ns
ERVMER34-1	-0.153274	0.768461	0.918244	ns
RAD54L2	0.0669307	0.768524	0.918244	ns
RTL5	0.128321	0.768644	0.918244	ns
EIF2B1	-0.0522848	0.768723	0.918244	ns
SOX4	0.097262	0.768769	0.918244	ns
SDC3	-0.176313	0.768771	0.918244	ns
CLDN12	0.0727409	0.768812	0.918244	ns
SRP9	0.0439828	0.768867	0.918244	ns
SCO1	0.0617816	0.768938	0.918244	ns
KYNU	-0.122686	0.769016	0.918244	ns
NGB	-0.182964	0.769018	0.918244	ns
GFRA2	0.0838521	0.7691	0.918244	ns
LIPA	0.0593405	0.769126	0.918244	ns
SREBF1	0.0697731	0.769147	0.918244	ns
DENND11	-0.118434	0.769179	0.918244	ns
ABHD3	-0.0872134	0.769327	0.918332	ns
ARMH4	-0.223429	0.769408	0.918332	ns
NT5C3A	-0.0582343	0.769443	0.918332	ns
RAPGEF4	-0.204771	0.769519	0.918348	ns
GDA	-0.186407	0.769648	0.918362	ns
RBM47	0.116021	0.769658	0.918362	ns
ZFP2	0.17797	0.7704	0.919112	ns
VEGFB	0.0924626	0.770472	0.919112	ns
CXCL10	-0.604672	0.770486	0.919112	ns
CACNA1C	0.260791	0.77054	0.919112	ns
RNASE7	0.219983	0.770667	0.919188	ns
PCDHA12	0.173349	0.7708	0.91927	ns
CABP4	0.148438	0.77096	0.919344	ns
SLC1A7	0.105711	0.770989	0.919344	ns
MAP1LC3C	-0.118104	0.771176	0.919374	ns
ATF2	-0.0553317	0.771223	0.919374	ns
PROCA1	0.130272	0.771298	0.919374	ns
EXOG	-0.153155	0.771326	0.919374	ns
FKBP1A	-0.0660626	0.771331	0.919374	ns
B4GALNT2	-0.150204	0.771486	0.919482	ns
PPP1R37	0.154669	0.771735	0.919692	ns
PAAF1	-0.056047	0.771881	0.919692	ns
RTL6	0.0770322	0.771892	0.919692	ns
ZNF783	0.0973326	0.771916	0.919692	ns
S100A3	-0.132705	0.772051	0.919695	ns
ZSCAN22	0.0931419	0.772149	0.919695	ns
SOX21	0.16432	0.772167	0.919695	ns
KCNG1	0.190527	0.77226	0.919695	ns
FRS2	-0.0756718	0.772312	0.919695	ns
NTAQ1	-0.0975746	0.772376	0.919695	ns
BCKDK	0.0301817	0.77244	0.919695	ns
EIF4EBP3	-0.138597	0.77249	0.919695	ns
ZNF175	0.171731	0.772491	0.919695	ns
ZNRF1	-0.0588062	0.772789	0.919901	ns
DYNLT4	0.217023	0.77279	0.919901	ns
ENO2	-0.0978181	0.773007	0.920022	ns
CD82	-0.0545785	0.773019	0.920022	ns
CAVIN2	-0.154117	0.773198	0.920033	ns
STK33	-0.180084	0.773218	0.920033	ns
DUSP23	-0.0642058	0.773219	0.920033	ns
TMEM251	-0.0972364	0.773319	0.920076	ns
CPSF2	-0.0379148	0.773419	0.920119	ns
ZNF613	0.109162	0.77354	0.920144	ns
CENPS	0.162521	0.773567	0.920144	ns
ACVRL1	-0.186188	0.773737	0.920237	ns
PMF1	-0.0785908	0.773772	0.920237	ns
HNRNPA1L3	0.105346	0.773846	0.92025	ns
SAC3D1	-0.0962302	0.773982	0.92032	ns
ZNF599	-0.118062	0.774032	0.92032	ns
MSX2	0.155921	0.774136	0.920363	ns
CFAP20	-0.0547384	0.774287	0.920363	ns
RAB11FIP4	0.123539	0.774365	0.920363	ns
MYBPC1	-0.121944	0.774471	0.920363	ns
RHBDD1	0.0451148	0.77449	0.920363	ns
CIB1	-0.0505581	0.774561	0.920363	ns
ETF1	-0.04027	0.774577	0.920363	ns
ISG15	0.208507	0.774577	0.920363	ns
HOMER1	-0.0823502	0.774813	0.920544	ns
ZNF14	0.0709878	0.774857	0.920544	ns
KMT5C	0.0892589	0.775124	0.920786	ns
PPP6R1	0.04112	0.775246	0.920855	ns
GRM5	0.114124	0.775339	0.92089	ns
TRIM69	0.0984055	0.775427	0.920919	ns
UPF1	-0.0489579	0.775529	0.920943	ns
CLEC2B	0.128867	0.775574	0.920943	ns
ADI1	0.0479709	0.77583	0.921045	ns
C11orf97	-0.154981	0.775843	0.921045	ns
RGN	0.16758	0.775851	0.921045	ns
MYO6	0.0527815	0.775985	0.921128	ns
WDR43	-0.0573781	0.776265	0.921385	ns
CLPTM1L	0.0301463	0.776344	0.92139	ns
RPS28	-0.0495145	0.776397	0.92139	ns
WDR33	-0.0417506	0.776475	0.921407	ns
SPTLC2	0.0557846	0.776552	0.921424	ns
CSMD1	0.180336	0.77665	0.921429	ns
KIFAP3	-0.0476493	0.776684	0.921429	ns
IL5RA	0.221057	0.776891	0.921599	ns
ZNF776	0.114962	0.777115	0.921789	ns
MXRA5	-0.23248	0.777189	0.921802	ns
ZBTB5	-0.120898	0.777273	0.921825	ns
MAP3K9	-0.119581	0.777408	0.921911	ns
GALNT1	-0.0500044	0.777512	0.921958	ns
MAMLD1	-0.150047	0.777688	0.922092	ns
TEX14	-0.149829	0.777938	0.922312	ns
ARHGAP20	-0.185411	0.778002	0.922313	ns
MAGEL2	0.0964115	0.778159	0.922423	ns
DCHS1	0.170117	0.778303	0.922453	ns
SNRK	-0.0751513	0.778356	0.922453	ns
PRH2	-0.142449	0.77843	0.922453	ns
HDC	0.1168	0.778473	0.922453	ns
LDHC	0.314292	0.778552	0.922453	ns
TSNAX	0.0766784	0.778619	0.922453	ns
FGF1	0.272134	0.778737	0.922453	ns
ZNF330	-0.0485515	0.77882	0.922453	ns
PCM1	-0.0468333	0.77897	0.922453	ns
ITSN2	0.0600476	0.779038	0.922453	ns
ATG2A	-0.103059	0.779114	0.922453	ns
HINFP	-0.060237	0.779173	0.922453	ns
LAMA2	0.199604	0.779195	0.922453	ns
CEP83	-0.0939741	0.779378	0.922453	ns
NHLRC1	0.133233	0.779384	0.922453	ns
XPO1	-0.0632699	0.779389	0.922453	ns
NBPF15	0.0907197	0.779421	0.922453	ns
SLC35A4	-0.0369265	0.77943	0.922453	ns
PRCC	0.0434969	0.77947	0.922453	ns
FOXI1	0.1354	0.779521	0.922453	ns
VPS54	0.0440679	0.779523	0.922453	ns
TRAPPC8	0.0389728	0.779626	0.9225	ns
ZNF763	0.141762	0.779831	0.922667	ns
JAKMIP2	0.172481	0.780042	0.922807	ns
SEPTIN3	-0.184776	0.780138	0.922807	ns
LSR	0.154556	0.78014	0.922807	ns
TUBB3	0.141038	0.780377	0.922948	ns
TMEM161A	0.0540937	0.780387	0.922948	ns
ZNF275	-0.110198	0.780547	0.923062	ns
HS3ST3A1	0.163796	0.780782	0.923187	ns
C7orf31	0.161128	0.780841	0.923187	ns
BABAM1	-0.0553405	0.780844	0.923187	ns
LIN52	0.0913791	0.781172	0.923499	ns
NKX2-1	-0.156169	0.781276	0.923546	ns
FKBP6	0.0947384	0.781478	0.92355	ns
IRX2	-0.131019	0.781537	0.92355	ns
EIF3F	0.0325095	0.78161	0.92355	ns
COASY	0.0362736	0.781626	0.92355	ns
SLC13A4	0.153568	0.781641	0.92355	ns
CEP131	0.0859133	0.781694	0.92355	ns
HSD17B12	0.0583245	0.781725	0.92355	ns
NBPF20	0.114245	0.781914	0.923555	ns
OSBPL8	-0.0458512	0.781919	0.923555	ns
NPHP3	-0.137026	0.781921	0.923555	ns
GLDN	0.138108	0.782126	0.923657	ns
FER	-0.0726929	0.782135	0.923657	ns
DEPDC4	0.159604	0.782249	0.923717	ns
C19orf12	-0.0895135	0.782687	0.924158	ns
NINJ2	-0.136968	0.782943	0.924232	ns
OARD1	0.0573416	0.782948	0.924232	ns
CRTC2	-0.0597491	0.782964	0.924232	ns
LRRC49	-0.128673	0.783065	0.924232	ns
KCNMB1	-0.122264	0.783069	0.924232	ns
MYH11	-0.283843	0.783268	0.924392	ns
PPP2R5D	0.0419498	0.783491	0.92458	ns
DNAJC25	0.0754363	0.783601	0.924634	ns
EXTL3	0.0538031	0.783666	0.924636	ns
IL34	0.190723	0.783887	0.924728	ns
PLN	0.10098	0.783929	0.924728	ns
LPL	0.110595	0.783936	0.924728	ns
PCGF2	0.115635	0.784018	0.924748	ns
CDC42	0.0491868	0.784131	0.92475	ns
POLM	0.0570139	0.78415	0.92475	ns
MXD1	-0.109005	0.78421	0.92475	ns
PEA15	-0.0784022	0.78443	0.924934	ns
CKMT2	0.182006	0.78451	0.924953	ns
ACE2	0.146193	0.784623	0.925004	ns
LRRC32	0.560045	0.784697	0.925004	ns
PFDN5	-0.0316772	0.784746	0.925004	ns
ZUP1	-0.0514069	0.784904	0.925069	ns
HSPB6	0.193036	0.784928	0.925069	ns
CIB2	-0.140824	0.785103	0.925197	ns
SORD	-0.0673754	0.785217	0.925197	ns
PIGR	0.220303	0.785229	0.925197	ns
COG5	-0.040324	0.785468	0.925404	ns
SLC13A2	-0.218763	0.785648	0.92554	ns
TANC1	0.0543172	0.785907	0.92566	ns
NOP2	-0.0479095	0.785925	0.92566	ns
AGO4	-0.0776299	0.785942	0.92566	ns
TTC39B	0.0764113	0.786064	0.925676	ns
RABGEF1	-0.135997	0.786126	0.925676	ns
IL15	0.12302	0.786154	0.925676	ns
ZBTB16	0.193078	0.786211	0.925676	ns
SBF2	0.0601597	0.78649	0.925864	ns
HOGA1	-0.175924	0.786549	0.925864	ns
LARS1	0.0405356	0.786577	0.925864	ns
ZNF234	0.0891433	0.786626	0.925864	ns
ITPKC	-0.0566562	0.786864	0.925982	ns
WIPF1	-0.160188	0.786879	0.925982	ns
ARHGAP35	-0.0724852	0.786918	0.925982	ns
LSM11	-0.128961	0.787044	0.926055	ns
PSMD12	0.0392506	0.787251	0.926223	ns
ELK1	-0.0500553	0.787437	0.926239	ns
LRRC28	0.0516445	0.787481	0.926239	ns
RNF224	0.132559	0.787615	0.926239	ns
CCDC188	0.0950622	0.787637	0.926239	ns
KAT8	-0.076078	0.787673	0.926239	ns
LYSMD3	0.058098	0.787693	0.926239	ns
EMC9	0.0920209	0.787731	0.926239	ns
FAM20B	0.0474944	0.787807	0.926239	ns
PLEKHA5	0.0592879	0.787871	0.926239	ns
CD2BP2	-0.0497059	0.787911	0.926239	ns
EIF2AK4	-0.0443559	0.787968	0.926239	ns
OXER1	0.150278	0.788044	0.926252	ns
ROM1	-0.185272	0.788414	0.926606	ns
PLEKHA6	-0.0977614	0.788673	0.926606	ns
CHMP4C	-0.110637	0.788685	0.926606	ns
CARM1	0.0581731	0.788764	0.926606	ns
DCST2	0.179545	0.788817	0.926606	ns
KNOP1	-0.0850295	0.788895	0.926606	ns
REL	-0.0903525	0.788901	0.926606	ns
KIAA1614	0.12622	0.788942	0.926606	ns
RPP38	-0.0768465	0.788984	0.926606	ns
FBLN1	-0.101952	0.788985	0.926606	ns
SLC6A15	0.204806	0.789056	0.926614	ns
FPR1	-0.117981	0.789199	0.926707	ns
PRMT8	0.155325	0.789291	0.92674	ns
DOCK2	-0.174558	0.789472	0.926864	ns
PRKCI	0.0427774	0.789525	0.926864	ns
ZNF266	-0.0672145	0.789735	0.927036	ns
CROCC	-0.132201	0.789878	0.927128	ns
TFPI	0.0729156	0.790036	0.927239	ns
TNNI2	0.13537	0.790257	0.927423	ns
DHX35	0.084338	0.790358	0.927467	ns
COL4A5	-0.0676346	0.790422	0.927467	ns
NWD1	0.210096	0.790684	0.927489	ns
SIRT4	0.155481	0.790805	0.927489	ns
TYW5	-0.0749701	0.790808	0.927489	ns
ZNF699	0.113667	0.79082	0.927489	ns
DEUP1	0.163279	0.791023	0.927489	ns
ACTR8	-0.0481254	0.791029	0.927489	ns
NDRG4	-0.268599	0.791109	0.927489	ns
MPI	0.0340763	0.791122	0.927489	ns
TCTE1	0.170331	0.791138	0.927489	ns
TP53RK	0.0551076	0.79117	0.927489	ns
PARL	0.0884775	0.791173	0.927489	ns
CIT	-0.117101	0.791211	0.927489	ns
ABCD2	0.127612	0.791412	0.92765	ns
RNF17	0.127165	0.791533	0.927717	ns
WDR88	-0.128505	0.791736	0.927802	ns
PILRA	0.141888	0.791773	0.927802	ns
LRFN3	0.151388	0.791798	0.927802	ns
TAFA5	-0.075618	0.791899	0.927838	ns
DSP	-0.186016	0.791957	0.927838	ns
UFC1	-0.0384308	0.79204	0.927861	ns
SH3GL3	0.19098	0.792147	0.927883	ns
MCTP1	-0.0808352	0.792208	0.927883	ns
CTXND2	0.134427	0.792331	0.927883	ns
MAPKAPK2	0.105984	0.792347	0.927883	ns
FAM131A	0.0824036	0.79238	0.927883	ns
ZNF440	-0.0901862	0.792726	0.928213	ns
SCFD2	-0.0599843	0.792897	0.928339	ns
ZC3H15	-0.0330137	0.793278	0.928452	ns
RBP1	-0.14385	0.793291	0.928452	ns
ZNF208	0.117017	0.793302	0.928452	ns
FBXO43	0.0841157	0.793391	0.928452	ns
GPT	-0.153649	0.79343	0.928452	ns
ZFAT	0.0635767	0.793486	0.928452	ns
ENPP2	-0.226872	0.79349	0.928452	ns
JMJD6	-0.0666107	0.793521	0.928452	ns
TRMT11	0.0564682	0.793588	0.928452	ns
FOXRED2	-0.110507	0.793635	0.928452	ns
FBXO2	0.17253	0.793789	0.928557	ns
KIF6	-0.172519	0.794108	0.928796	ns
TRAK1	0.0580238	0.794122	0.928796	ns
SLC6A8	0.0696791	0.794332	0.928897	ns
TMEM17	0.104394	0.794366	0.928897	ns
WBP4	-0.0605685	0.794616	0.928897	ns
CLU	0.110118	0.794709	0.928897	ns
CCL11	0.171101	0.794803	0.928897	ns
GIGYF2	0.0458653	0.794826	0.928897	ns
NT5DC2	-0.109303	0.794859	0.928897	ns
OTUD7B	-0.0854471	0.794889	0.928897	ns
TMEM26	0.112753	0.794893	0.928897	ns
ZBTB43	0.0593698	0.794996	0.928897	ns
SMIM10	0.157129	0.795	0.928897	ns
CFAP47	0.152909	0.79505	0.928897	ns
TBC1D30	0.100561	0.795091	0.928897	ns
UPK1B	0.166927	0.795114	0.928897	ns
CD74	-0.15411	0.795216	0.928897	ns
TMEM208	0.0405936	0.795289	0.928897	ns
C8orf76	0.106027	0.795299	0.928897	ns
MT1E	-0.0999577	0.79544	0.928987	ns
PTPN6	0.112185	0.795517	0.929002	ns
HMGB1P1	-0.132331	0.795612	0.929038	ns
XYLT2	0.0621215	0.795707	0.929073	ns
CDK17	-0.0498285	0.795878	0.929198	ns
WDR72	-0.136366	0.796004	0.92927	ns
ZCCHC18	0.120864	0.796546	0.92981	ns
ZFP41	0.112583	0.796642	0.92981	ns
SLC2A13	-0.110944	0.796728	0.92981	ns
PABPC5	0.092266	0.796751	0.92981	ns
AGER	-0.166393	0.79684	0.92981	ns
KLHL38	0.15142	0.796851	0.92981	ns
S1PR3	-0.176013	0.797109	0.929918	ns
STON2	0.147691	0.797164	0.929918	ns
PI4K2B	0.0761777	0.797171	0.929918	ns
TCERG1	-0.0349817	0.797201	0.929918	ns
ZNF341	0.0831558	0.79737	0.93004	ns
DTHD1	-0.195361	0.797621	0.930258	ns
C6orf136	0.0690537	0.797722	0.930282	ns
AQP10	-0.118063	0.79777	0.930282	ns
EMC3	0.0256879	0.797932	0.930363	ns
SOWAHB	0.161915	0.798069	0.930363	ns
BAHCC1	-0.114928	0.798109	0.930363	ns
AJM1	-0.138632	0.798147	0.930363	ns
FAM118A	0.0720702	0.798163	0.930363	ns
HVCN1	0.128165	0.798356	0.930363	ns
CIITA	-0.197319	0.798434	0.930363	ns
CORO2B	0.173288	0.798547	0.930363	ns
SCN4B	0.158175	0.798696	0.930363	ns
EPHX4	-0.120058	0.798786	0.930363	ns
SENP7	-0.110038	0.79879	0.930363	ns
CAPN8	0.152017	0.798858	0.930363	ns
CUL5	0.0373028	0.799041	0.930363	ns
KRR1	-0.0589822	0.799065	0.930363	ns
KLF16	0.107958	0.799086	0.930363	ns
ADAMTS12	0.39823	0.799179	0.930363	ns
USP32	-0.0739373	0.799359	0.930363	ns
PPP1R12B	-0.0760099	0.799363	0.930363	ns
BECN1	0.0335931	0.799364	0.930363	ns
RNF135	0.0503658	0.799449	0.930363	ns
PSAPL1	0.175381	0.799459	0.930363	ns
COL6A6	-0.129738	0.799487	0.930363	ns
ABCB11	0.128992	0.799488	0.930363	ns
TRPM7	-0.0694112	0.799553	0.930363	ns
ARMT1	-0.0388055	0.799653	0.930363	ns
TSN	0.0377826	0.799664	0.930363	ns
XPNPEP2	0.107628	0.799728	0.930363	ns
ROPN1L	0.180672	0.79978	0.930363	ns
ZNF184	0.068755	0.799794	0.930363	ns
LMBRD1	0.0454019	0.799827	0.930363	ns
CENPC	0.0574895	0.799832	0.930363	ns
TDG	-0.0589703	0.799994	0.93037	ns
SLC19A3	0.122613	0.800078	0.93037	ns
COMMD2	-0.0477099	0.800101	0.93037	ns
MRM3	-0.0758146	0.800125	0.93037	ns
TESK1	0.0611714	0.800159	0.93037	ns
BPTF	0.0529152	0.800243	0.930393	ns
TBC1D22A	-0.038188	0.800344	0.930431	ns
MMP11	0.524882	0.800429	0.930431	ns
RBM20	0.161248	0.800469	0.930431	ns
FAM199X	0.0570228	0.800592	0.930434	ns
ANKRD33B	0.132813	0.8006	0.930434	ns
POU2F1	0.0724298	0.800733	0.930466	ns
NEXN	0.189929	0.800756	0.930466	ns
ST6GALNAC4	-0.0765742	0.800968	0.930637	ns
CTDNEP1	-0.0702145	0.801098	0.930702	ns
SLC6A1	0.180775	0.801186	0.930702	ns
OLFML2A	-0.11673	0.801278	0.930702	ns
MAP3K21	0.0836574	0.801333	0.930702	ns
LPAR2	-0.112628	0.801351	0.930702	ns
CCZ1	0.0752392	0.801421	0.930702	ns
FOXN4	0.0890739	0.801541	0.930702	ns
TMEFF2	-0.157201	0.801592	0.930702	ns
DPF2	-0.0273741	0.801602	0.930702	ns
NUP98	-0.0281463	0.801765	0.930816	ns
BMPR1B	-0.0887824	0.801935	0.93094	ns
ACADVL	-0.0403293	0.802007	0.930948	ns
CPSF6	0.0521608	0.802125	0.930958	ns
MACC1	-0.129682	0.802144	0.930958	ns
ZNG1A	0.0903685	0.802243	0.930998	ns
SPAG1	-0.116183	0.802356	0.931031	ns
OLFM4	-0.682543	0.802442	0.931031	ns
ARHGAP32	0.0735829	0.802464	0.931031	ns
POLR1C	0.0514363	0.802537	0.931041	ns
SIN3A	0.049986	0.802638	0.931084	ns
HDAC6	0.053339	0.802901	0.931222	ns
ADGRA3	-0.0684912	0.802937	0.931222	ns
ZDHHC23	-0.150687	0.802951	0.931222	ns
SLIT3	0.149159	0.803152	0.931314	ns
ADAM17	-0.0475969	0.803172	0.931314	ns
SLC52A2	-0.0346205	0.803223	0.931314	ns
POLR2M	-0.052769	0.803314	0.931344	ns
PAFAH1B2	-0.0341764	0.803825	0.931656	ns
SPX	0.204752	0.80399	0.931656	ns
SLC38A2	-0.0510752	0.804003	0.931656	ns
DHX58	0.107613	0.804006	0.931656	ns
C5AR2	-0.159154	0.804031	0.931656	ns
RASSF9	-0.102773	0.804042	0.931656	ns
MYBBP1A	-0.0548303	0.804163	0.931656	ns
TMEM143	-0.0795238	0.804171	0.931656	ns
PLA2G5	0.102012	0.804207	0.931656	ns
TYRP1	0.152374	0.804251	0.931656	ns
PNMA6A	0.105177	0.80429	0.931656	ns
ZNF239	-0.115981	0.804376	0.931664	ns
SERPINI2	0.0752161	0.804426	0.931664	ns
LTBP2	0.133771	0.804552	0.931736	ns
ZNF280B	-0.152849	0.804855	0.93185	ns
HESX1	-0.105806	0.804904	0.93185	ns
B3GNT4	0.149173	0.804924	0.93185	ns
PTOV1	0.0434852	0.804947	0.93185	ns
PIK3CA	-0.0377695	0.804973	0.93185	ns
SALL1	-0.0833769	0.805163	0.931916	ns
HS3ST1	-0.103285	0.805169	0.931916	ns
ATG9A	-0.0373176	0.805241	0.931916	ns
LAMC3	-0.129684	0.805287	0.931916	ns
NBPF19	0.15124	0.805629	0.932237	ns
DRP2	-0.171223	0.805847	0.932404	ns
PDE4B	-0.154073	0.805925	0.932404	ns
CNTN4	0.133955	0.806153	0.932404	ns
KIF2A	-0.0388389	0.806259	0.932404	ns
CSTF2T	-0.0567889	0.806358	0.932404	ns
PABPC4	-0.04461	0.806385	0.932404	ns
SLC39A1	-0.0337398	0.806392	0.932404	ns
TCEAL7	-0.195339	0.806398	0.932404	ns
SLC10A7	-0.0824254	0.80647	0.932404	ns
SMAD4	0.0450415	0.80647	0.932404	ns
CCDC127	0.041278	0.806482	0.932404	ns
RBSN	-0.0405586	0.806599	0.932406	ns
LATS2	0.125208	0.806612	0.932406	ns
DDX49	-0.0373069	0.806754	0.932425	ns
MKKS	-0.0440134	0.806757	0.932425	ns
PCDHGA11	-0.134019	0.806968	0.932594	ns
EGF	-0.235162	0.807049	0.932596	ns
CCL15	0.0718014	0.807128	0.932596	ns
NLGN1	-0.127362	0.807255	0.932596	ns
IRF3	0.0430659	0.807266	0.932596	ns
TRA2A	-0.0713388	0.807479	0.932596	ns
ING1	-0.0675046	0.807493	0.932596	ns
TAF1D	-0.0710261	0.807527	0.932596	ns
KLHL20	0.049751	0.807535	0.932596	ns
FUT11	-0.0521063	0.807549	0.932596	ns
INTS1	0.0395072	0.807639	0.932619	ns
IL12RB1	0.171181	0.807699	0.932619	ns
SNAI1	-0.153153	0.808247	0.933177	ns
C9orf24	0.188364	0.808318	0.933186	ns
ECD	-0.0405134	0.808492	0.933263	ns
EIF4E	-0.0335848	0.808562	0.933263	ns
ZNF568	0.0922206	0.808585	0.933263	ns
GIMAP2	0.169843	0.808643	0.933263	ns
HIVEP2	-0.0960717	0.808715	0.933272	ns
CRACD	0.0924254	0.808945	0.933462	ns
ZNF700	0.0598742	0.809114	0.933583	ns
CDH11	-0.386651	0.809269	0.933687	ns
MXRA8	0.385536	0.809393	0.933719	ns
VPS45	-0.0449227	0.809426	0.933719	ns
IKBIP	0.0778999	0.80954	0.933771	ns
S100A9	0.130452	0.809599	0.933771	ns
ABHD18	-0.0631032	0.809705	0.933818	ns
ATP2B1	-0.0698711	0.809822	0.933831	ns
ODAD1	0.178511	0.809845	0.933831	ns
RGS12	-0.0786859	0.80998	0.933853	ns
KLHL8	0.0533443	0.810026	0.933853	ns
ARAF	0.0286508	0.810099	0.933853	ns
ARL13B	-0.0751985	0.810122	0.933853	ns
HOXC13	0.0860684	0.810363	0.934056	ns
PGF	0.0918178	0.810468	0.934103	ns
ZCCHC8	-0.0506684	0.810857	0.934478	ns
MBTPS2	-0.047676	0.811238	0.934841	ns
AMIGO1	0.133935	0.811471	0.93502	ns
DYDC1	0.0954684	0.811558	0.93502	ns
SMIM29	-0.0660964	0.811613	0.93502	ns
PUDP	-0.0613388	0.811651	0.93502	ns
ARL5A	-0.0477933	0.811808	0.935083	ns
NDRG1	0.0687793	0.811836	0.935083	ns
TMEM138	0.063375	0.811933	0.935083	ns
ANKRD50	0.0492566	0.812031	0.935083	ns
RTCB	-0.0293934	0.812429	0.935083	ns
SPATA33	-0.12803	0.81245	0.935083	ns
TSHZ1	-0.0838799	0.812509	0.935083	ns
RNF187	-0.0281965	0.812527	0.935083	ns
PPP2R5A	-0.0392361	0.812537	0.935083	ns
CD38	0.183127	0.812685	0.935083	ns
MRPL49	-0.0306128	0.812718	0.935083	ns
RETSAT	-0.036215	0.812768	0.935083	ns
SVEP1	0.238302	0.812775	0.935083	ns
SMIM26	-0.043388	0.812829	0.935083	ns
RSAD2	0.402462	0.812855	0.935083	ns
DPF3	0.135501	0.812881	0.935083	ns
OTOP2	-0.112122	0.812955	0.935083	ns
PLAAT5	0.164521	0.812987	0.935083	ns
SLC23A2	-0.0580122	0.813004	0.935083	ns
MED13	0.0697816	0.813006	0.935083	ns
ZSCAN31	-0.111461	0.813117	0.935083	ns
NCKIPSD	-0.0490843	0.813178	0.935083	ns
ST8SIA2	-0.104268	0.813192	0.935083	ns
SYT14	-0.197033	0.81345	0.935306	ns
DDX55	0.0536921	0.813609	0.935414	ns
CLPX	-0.0286987	0.813758	0.935512	ns
NT5DC3	-0.112884	0.81386	0.935523	ns
C3AR1	-0.0993822	0.813997	0.935523	ns
VASN	0.0911916	0.813999	0.935523	ns
ZMYND19	0.0371019	0.814026	0.935523	ns
MIPEP	-0.0611655	0.814155	0.935589	ns
PRDM15	-0.0844635	0.814213	0.935589	ns
PIERCE2	-0.128326	0.81441	0.935739	ns
XG	0.190709	0.814531	0.935739	ns
C4BPA	-0.1466	0.814563	0.935739	ns
DUSP3	-0.0395208	0.81467	0.935739	ns
ZFP91	-0.0427392	0.814759	0.935739	ns
NHLRC2	0.0416919	0.814783	0.935739	ns
RSPH4A	0.223095	0.814864	0.935739	ns
GOSR2	0.0447926	0.814869	0.935739	ns
CLYBL	-0.0781732	0.814925	0.935739	ns
GPCPD1	0.0739271	0.815027	0.935782	ns
NUDT6	-0.120092	0.815136	0.935833	ns
ELP5	0.0366974	0.815229	0.935842	ns
CERS3	-0.189763	0.815274	0.935842	ns
HAGH	0.0379982	0.815463	0.935859	ns
CD1D	-0.14085	0.815469	0.935859	ns
POT1	-0.0568094	0.815524	0.935859	ns
ST6GALNAC1	0.115251	0.815547	0.935859	ns
STK35	0.0441271	0.815713	0.935975	ns
TAFAZZIN	-0.0563306	0.815911	0.936128	ns
CMAS	0.0357208	0.816134	0.936181	ns
IFI27L2	0.0458773	0.816158	0.936181	ns
IL13RA2	0.179605	0.81623	0.936181	ns
CCDC97	0.0628271	0.816242	0.936181	ns
CSTB	0.0661193	0.81628	0.936181	ns
SPCS1	-0.0272896	0.81638	0.936221	ns
FAM166B	0.106247	0.816828	0.93654	ns
GSTA3	0.112769	0.81684	0.93654	ns
FRMD4A	0.116465	0.816893	0.93654	ns
PAN2	0.0505837	0.816969	0.93654	ns
RUNX1	0.0484711	0.816982	0.93654	ns
ICE2	0.0564369	0.817106	0.936609	ns
CTTNBP2NL	0.040474	0.817235	0.936627	ns
ITGBL1	-0.412343	0.817251	0.936627	ns
TRAF6	-0.0614822	0.817369	0.936687	ns
SLC16A11	-0.110662	0.817512	0.936777	ns
PMS1	0.0492324	0.817762	0.93699	ns
SHPRH	0.0590207	0.81787	0.937021	ns
COPE	-0.0260293	0.817955	0.937021	ns
LY6E	0.052934	0.817984	0.937021	ns
ZNF143	-0.0460592	0.818143	0.937129	ns
ACVR1C	-0.133186	0.818731	0.937687	ns
ZNF264	0.0766714	0.81876	0.937687	ns
YARS2	0.0476807	0.818949	0.937743	ns
CFAP46	-0.125117	0.818949	0.937743	ns
OPN3	-0.083545	0.819003	0.937743	ns
C4orf19	0.184379	0.819141	0.937827	ns
ZSWIM9	0.118986	0.819255	0.937883	ns
TMEM160	-0.0653851	0.819553	0.93806	ns
RRP12	-0.0468931	0.819643	0.93806	ns
ZBTB40	-0.0745972	0.819665	0.93806	ns
TLE6	-0.0927781	0.819776	0.93806	ns
TMEM178A	0.165163	0.819789	0.93806	ns
MAPK3	0.0567922	0.819927	0.93806	ns
EXOC8	-0.078876	0.81995	0.93806	ns
DLD	-0.0375003	0.82006	0.93806	ns
RIN2	-0.0546403	0.820129	0.93806	ns
PRIM2	-0.0650036	0.820205	0.93806	ns
SHLD3	0.117152	0.820337	0.93806	ns
IGSF8	-0.049693	0.820397	0.93806	ns
ZCCHC9	0.0556194	0.820418	0.93806	ns
RGS1	-0.146316	0.820461	0.93806	ns
KBTBD4	-0.0630559	0.820464	0.93806	ns
SCNN1A	0.111049	0.820528	0.93806	ns
KCNMB2	0.133344	0.820639	0.93806	ns
STIMATE	-0.114309	0.820639	0.93806	ns
ABITRAM	0.0389438	0.820641	0.93806	ns
ITPR1	0.0935219	0.820733	0.938091	ns
ULBP1	-0.153918	0.820978	0.938297	ns
STX3	0.0727917	0.821202	0.938399	ns
FAAP100	-0.0449334	0.821369	0.938399	ns
METTL2A	-0.0381333	0.821395	0.938399	ns
CCDC68	-0.077127	0.821408	0.938399	ns
CRTAP	-0.0529327	0.821415	0.938399	ns
COPS9	0.0380476	0.821455	0.938399	ns
ABHD16A	0.103095	0.821523	0.938402	ns
GLIPR1	0.154818	0.82193	0.938648	ns
MTRFR	-0.03649	0.821954	0.938648	ns
NR6A1	0.136023	0.821986	0.938648	ns
AGO3	0.0639802	0.822021	0.938648	ns
USP48	-0.0411032	0.822063	0.938648	ns
PIGN	0.0371888	0.822213	0.938664	ns
TENT4A	-0.0691437	0.822222	0.938664	ns
GYS2	0.0897476	0.822272	0.938664	ns
PPFIBP2	0.0550846	0.822488	0.938786	ns
BSND	0.0878981	0.822508	0.938786	ns
TBL1Y	-0.244747	0.822983	0.939254	ns
TAF12	0.0385889	0.823103	0.939318	ns
TNFSF13	0.113115	0.823211	0.939366	ns
AK3	-0.0461125	0.823343	0.939374	ns
TUSC2	0.0362335	0.823459	0.939374	ns
ANKRD66	0.158042	0.82353	0.939374	ns
BRF2	-0.0657452	0.823553	0.939374	ns
CASP2	0.0564425	0.823566	0.939374	ns
ATP13A5	-0.114499	0.823654	0.939374	ns
ZNF417	0.0815251	0.823672	0.939374	ns
TGS1	0.0584661	0.823853	0.939499	ns
CARD16	0.0828778	0.823911	0.939499	ns
CREG1	0.0418431	0.824117	0.939523	ns
USP54	0.0973804	0.824137	0.939523	ns
MED22	-0.0627647	0.824171	0.939523	ns
C2orf50	0.101422	0.824192	0.939523	ns
CISD1	0.036019	0.824318	0.939593	ns
TMEM131L	-0.0758438	0.824658	0.939907	ns
VAMP2	-0.0575635	0.824745	0.939931	ns
SMIM27	0.0824876	0.825031	0.940183	ns
TMEM139	-0.151009	0.825109	0.940197	ns
ANKRD37	-0.113175	0.825172	0.940197	ns
FNDC3A	0.0338401	0.825315	0.940212	ns
POLR3A	0.0431092	0.825316	0.940212	ns
BCAR1	0.032284	0.825549	0.940381	ns
AP1G2	0.0677675	0.825621	0.940381	ns
CCDC138	-0.0917959	0.825659	0.940381	ns
IL1RL2	-0.133337	0.825728	0.940386	ns
RAB25	-0.107299	0.825995	0.940615	ns
BLCAP	0.0414117	0.826144	0.9407	ns
EPM2A	-0.0981055	0.826208	0.9407	ns
FAM184A	0.124705	0.826264	0.9407	ns
PPP2R1B	-0.0349785	0.826367	0.940743	ns
ZHX3	-0.0581927	0.826959	0.941198	ns
ZNF527	-0.104293	0.82697	0.941198	ns
ELFN1	0.12007	0.82705	0.941198	ns
DDX20	-0.0556543	0.827055	0.941198	ns
PCCA	0.044285	0.827092	0.941198	ns
POLI	0.052071	0.827157	0.941198	ns
CLDN6	0.14648	0.827248	0.941206	ns
MRPS30	0.0337353	0.827294	0.941206	ns
PITX1	-0.068512	0.827439	0.941297	ns
TRHDE	-0.111967	0.827556	0.941356	ns
PELI1	-0.0669738	0.827712	0.941437	ns
CDH1	-0.15734	0.827809	0.941437	ns
TASOR2	-0.044298	0.827822	0.941437	ns
USP42	-0.0661318	0.828007	0.941454	ns
GPR108	0.0300652	0.828026	0.941454	ns
ZMYM1	-0.0493165	0.828117	0.941454	ns
IRS1	0.06744	0.828174	0.941454	ns
RCC2	-0.044353	0.828213	0.941454	ns
NEURL3	-0.170648	0.828323	0.941454	ns
HSP90B1	0.0606697	0.828456	0.941454	ns
VWDE	0.115769	0.828469	0.941454	ns
GALNT10	-0.101644	0.828486	0.941454	ns
C19orf44	-0.112106	0.828487	0.941454	ns
ZBTB7A	-0.039604	0.828671	0.941589	ns
COPS8	-0.0263067	0.828914	0.941742	ns
B3GNT2	0.0403022	0.828936	0.941742	ns
TM7SF3	-0.0463437	0.829024	0.941768	ns
ZNF354A	-0.0761544	0.829191	0.941801	ns
NDUFA10	0.0294191	0.829226	0.941801	ns
SHKBP1	-0.0356502	0.829248	0.941801	ns
ZNF25	0.0893512	0.829453	0.941841	ns
MORN4	0.0550395	0.829711	0.941841	ns
GALNT4	0.104578	0.829735	0.941841	ns
ENPP6	-0.147861	0.829754	0.941841	ns
PSPN	0.0874121	0.829763	0.941841	ns
MLF1	0.0914067	0.829789	0.941841	ns
RNF2	0.0492511	0.829873	0.941841	ns
CHD7	-0.0614813	0.829874	0.941841	ns
PTPN3	-0.0580005	0.829981	0.941841	ns
TIGD1	0.114295	0.82999	0.941841	ns
ZBP1	-0.0888857	0.830166	0.941841	ns
RAB37	0.0922373	0.830259	0.941841	ns
CAMTA1	0.0348349	0.830295	0.941841	ns
RNASE1	-0.233979	0.830484	0.941841	ns
TJP2	-0.0552492	0.83063	0.941841	ns
GFER	-0.0655136	0.830666	0.941841	ns
P4HA3	-0.290806	0.830714	0.941841	ns
RIC8B	0.065878	0.830781	0.941841	ns
KCNRG	0.102115	0.830869	0.941841	ns
FICD	0.0806825	0.83094	0.941841	ns
ATAD2B	-0.0571765	0.830957	0.941841	ns
KCNH3	-0.127884	0.830963	0.941841	ns
SMNDC1	-0.0444173	0.830968	0.941841	ns
PAPLN	-0.103697	0.830999	0.941841	ns
PPP2R5B	0.0434943	0.831065	0.941841	ns
IL36RN	-0.121021	0.831087	0.941841	ns
NKX3-2	0.0767862	0.83109	0.941841	ns
FAIM	-0.0803196	0.831279	0.941841	ns
KLRD1	0.207243	0.831354	0.941841	ns
NDUFC2	-0.0638743	0.831361	0.941841	ns
ANO10	-0.0336195	0.831385	0.941841	ns
CATSPERD	0.127213	0.831415	0.941841	ns
PELP1	0.0774355	0.831658	0.941841	ns
IGSF22	-0.119207	0.831681	0.941841	ns
TERF2IP	-0.0274923	0.83174	0.941841	ns
CALD1	-0.090768	0.831785	0.941841	ns
DSTYK	0.0448693	0.831789	0.941841	ns
CALML3	0.129437	0.831824	0.941841	ns
TOX	0.0948817	0.831834	0.941841	ns
CRYM	-0.110118	0.831886	0.941841	ns
ANGPTL5	0.111247	0.832005	0.941902	ns
DDX47	-0.106853	0.832123	0.941959	ns
TRMT13	-0.0823932	0.832261	0.941959	ns
ZNF558	0.0473491	0.83231	0.941959	ns
RBPMS2	0.083871	0.832393	0.941959	ns
LRRC41	0.0223153	0.832438	0.941959	ns
HPS6	0.0430346	0.832458	0.941959	ns
PCDHB7	0.113537	0.832553	0.941959	ns
C4B	0.092407	0.832608	0.941959	ns
LY6G6C	0.112091	0.83264	0.941959	ns
FASTKD2	0.0336028	0.832821	0.942064	ns
WASHC2A	-0.0613747	0.83292	0.942064	ns
IL12A	0.127175	0.832929	0.942064	ns
SYNE2	0.0735874	0.833058	0.942137	ns
MSANTD7	0.0906842	0.833281	0.942258	ns
RPE65	-0.120905	0.833296	0.942258	ns
PTCD2	-0.0649321	0.833399	0.942301	ns
SLC35A1	-0.0578569	0.83352	0.942365	ns
CALCA	-0.0861173	0.83362	0.942367	ns
RBM4	-0.0799127	0.833653	0.942367	ns
NUAK1	0.140547	0.833725	0.942376	ns
HS3ST6	0.156141	0.833889	0.942487	ns
TMED4	-0.0400619	0.83449	0.943093	ns
C14orf93	0.0856027	0.834697	0.943253	ns
SUPT3H	-0.0703072	0.834782	0.943276	ns
GRAMD4	-0.045802	0.834905	0.943341	ns
EFHC2	0.15033	0.835082	0.943419	ns
GTDC1	0.0528821	0.83513	0.943419	ns
PTGS2	0.18957	0.83517	0.943419	ns
TBC1D8	-0.0522813	0.835273	0.943462	ns
LMNTD1	0.120776	0.835588	0.943744	ns
TRIB1	-0.0649877	0.835796	0.943763	ns
ZNF813	-0.0697528	0.8358	0.943763	ns
RLN2	-0.102533	0.835843	0.943763	ns
OSBPL9	0.028881	0.835921	0.943763	ns
LRRC2	-0.122192	0.83593	0.943763	ns
AFDN	-0.0578005	0.836047	0.943821	ns
OAS1	0.103809	0.836328	0.944065	ns
FYB1	0.157742	0.836484	0.944156	ns
H4C2	-0.0846038	0.836539	0.944156	ns
BLOC1S4	0.0326757	0.836622	0.944159	ns
LARP4B	0.0343478	0.836672	0.944159	ns
CRAMP1	0.0700679	0.836881	0.944271	ns
C15orf61	0.065339	0.836902	0.944271	ns
TMEM212	0.254848	0.837213	0.944457	ns
GPR183	-0.11071	0.83726	0.944457	ns
GALNS	-0.0515076	0.837263	0.944457	ns
CYP2W1	0.157489	0.837388	0.944525	ns
HDAC2	0.0236251	0.837606	0.944638	ns
ESM1	-0.123806	0.837619	0.944638	ns
DRAXIN	-0.106457	0.837699	0.944647	ns
RPAP1	-0.0339133	0.837913	0.944647	ns
VCL	0.0355674	0.837916	0.944647	ns
LGALS2	0.129303	0.837937	0.944647	ns
DENND2A	0.149771	0.838012	0.944647	ns
POP4	-0.0345205	0.838041	0.944647	ns
CAMK1	-0.105718	0.838084	0.944647	ns
BCL9	0.0581568	0.838374	0.944858	ns
RPP14	-0.0959099	0.838411	0.944858	ns
PLEKHG4	0.0836762	0.838467	0.944858	ns
ERRFI1	0.0706483	0.838935	0.945272	ns
SLC44A5	-0.277744	0.838964	0.945272	ns
CENPQ	-0.0745095	0.839349	0.945616	ns
CFAP157	0.108602	0.839445	0.945616	ns
OAS3	0.1096	0.839632	0.945616	ns
STK24	-0.0386553	0.839707	0.945616	ns
ANKRD44	-0.115517	0.839717	0.945616	ns
STXBP2	0.0794409	0.839742	0.945616	ns
C1orf141	-0.162045	0.839759	0.945616	ns
CACNA2D1	0.216963	0.839793	0.945616	ns
ZNF346	0.0693409	0.84001	0.945634	ns
BPHL	-0.0564194	0.840096	0.945634	ns
PABPC4L	0.070483	0.840141	0.945634	ns
FAAP20	0.0353776	0.840178	0.945634	ns
UGT3A2	-0.0920301	0.840253	0.945634	ns
XNDC1N	0.134505	0.840261	0.945634	ns
CUL4B	0.0266488	0.840309	0.945634	ns
WNT7B	-0.0727899	0.840374	0.945634	ns
NFIL3	-0.0785041	0.840397	0.945634	ns
ZNF524	-0.0442479	0.840745	0.945851	ns
SUSD5	0.112668	0.840765	0.945851	ns
NFKBIL1	0.0479497	0.840785	0.945851	ns
ENTR1	0.0534679	0.840931	0.945942	ns
STK11IP	0.0502316	0.841117	0.946077	ns
MANEAL	0.102475	0.841342	0.946125	ns
APIP	0.0494795	0.841342	0.946125	ns
FPGT	0.0639844	0.841393	0.946125	ns
PRPF3	-0.0284278	0.841421	0.946125	ns
ESRRG	0.102079	0.841515	0.946157	ns
MCM9	-0.0730497	0.841964	0.946522	ns
CKM	0.0768122	0.841971	0.946522	ns
AEBP2	-0.0501747	0.842057	0.946546	ns
DLX4	0.0733277	0.842183	0.946581	ns
TNFSF9	0.0890482	0.842367	0.946581	ns
H2BC6	0.0939255	0.842393	0.946581	ns
TMC4	0.0878342	0.842445	0.946581	ns
NIPBL	-0.0329536	0.84263	0.946581	ns
CCL28	0.296951	0.842671	0.946581	ns
EDARADD	0.0921654	0.842675	0.946581	ns
SHPK	0.092494	0.842908	0.946581	ns
OTULIN	-0.0383072	0.843013	0.946581	ns
GALNT3	0.0778944	0.84305	0.946581	ns
TNNT3	0.185985	0.843051	0.946581	ns
RMDN3	-0.0276448	0.843081	0.946581	ns
ADAMTS9	0.132424	0.843084	0.946581	ns
GLYR1	0.0323967	0.843129	0.946581	ns
CORO2A	0.0761805	0.843195	0.946581	ns
MBLAC2	-0.0638944	0.843313	0.946581	ns
RPAP2	0.0565119	0.843416	0.946581	ns
SOX2	0.104857	0.843439	0.946581	ns
GSKIP	0.0365259	0.843476	0.946581	ns
RASSF5	-0.0467534	0.843542	0.946581	ns
EXT1	0.0348474	0.843702	0.946581	ns
NDUFAF1	0.03861	0.84383	0.946581	ns
GRB10	-0.0571821	0.843871	0.946581	ns
GPATCH3	0.0714584	0.843873	0.946581	ns
SPPL2A	0.0342273	0.843878	0.946581	ns
TFRC	0.0609785	0.844047	0.946581	ns
C11orf16	0.203698	0.844071	0.946581	ns
AAR2	-0.0346217	0.844175	0.946581	ns
AGBL1	-0.090614	0.844181	0.946581	ns
TMPRSS3	0.164235	0.844185	0.946581	ns
CHCHD1	0.0273618	0.844197	0.946581	ns
TNFRSF25	0.129941	0.844247	0.946581	ns
TACC2	0.0488091	0.844382	0.946581	ns
SS18	0.0262804	0.844418	0.946581	ns
TMEM255A	-0.161486	0.844448	0.946581	ns
FNDC5	-0.108086	0.844498	0.946581	ns
CLIC3	-0.0711137	0.844509	0.946581	ns
PCSK5	0.0618165	0.844629	0.946581	ns
CACFD1	-0.052709	0.844639	0.946581	ns
ASF1A	0.0493131	0.845184	0.947015	ns
USH2A	0.0905437	0.845245	0.947015	ns
DZIP1L	0.121667	0.84526	0.947015	ns
TRIM61	0.112068	0.845543	0.947015	ns
CDPF1	0.0690687	0.845592	0.947015	ns
ANKRD40	-0.0513736	0.845637	0.947015	ns
SLC7A4	0.0811319	0.845663	0.947015	ns
ZFX	-0.0585684	0.845754	0.947015	ns
NSMCE4A	-0.0451732	0.845762	0.947015	ns
HSPB3	0.0715772	0.845855	0.947015	ns
ZSWIM5	-0.124399	0.845861	0.947015	ns
RHOJ	0.16671	0.845949	0.947015	ns
ERP44	0.0296988	0.846058	0.947015	ns
CPSF7	-0.038285	0.846062	0.947015	ns
KRT12	0.0908359	0.846065	0.947015	ns
MRGPRF	0.116011	0.846074	0.947015	ns
ZCCHC4	-0.0480847	0.846138	0.947015	ns
CXCL16	-0.0800095	0.846247	0.947064	ns
RCOR3	-0.0397863	0.846368	0.947126	ns
CCDC50	-0.0365123	0.846472	0.947163	ns
SERPINB8	-0.0464332	0.846569	0.947163	ns
RAVER1	-0.051431	0.846597	0.947163	ns
ANAPC13	0.0446535	0.846753	0.947264	ns
BLTP1	0.0545412	0.84693	0.947332	ns
FAM219A	-0.0933911	0.847018	0.947332	ns
MAD1L1	-0.0390531	0.847046	0.947332	ns
RSPRY1	0.0260371	0.847075	0.947332	ns
RFK	-0.0475997	0.847152	0.947344	ns
BRD1	0.0377143	0.847304	0.947391	ns
MLLT11	0.134874	0.847369	0.947391	ns
ZBTB33	0.0435695	0.84739	0.947391	ns
EPHX1	-0.0548512	0.847527	0.947471	ns
FASTKD5	-0.0424719	0.847677	0.947566	ns
GPR89B	0.0680316	0.847808	0.947639	ns
POM121	0.0407453	0.848154	0.947859	ns
ZNF615	-0.0702565	0.848178	0.947859	ns
PACSIN2	0.0446709	0.848201	0.947859	ns
UNC5CL	-0.0848986	0.848294	0.947861	ns
ABHD15	0.0583267	0.848335	0.947861	ns
RFX8	0.115955	0.848487	0.947958	ns
UTP23	-0.0640566	0.848654	0.948032	ns
ALG12	-0.0316506	0.848684	0.948032	ns
IFT172	-0.0748341	0.84876	0.948044	ns
LRRC74B	0.111534	0.848902	0.94813	ns
LRP12	0.104153	0.849092	0.948214	ns
IFI44L	0.296505	0.849108	0.948214	ns
DACT2	0.112794	0.849214	0.948258	ns
H4C14	0.0994006	0.849436	0.948371	ns
FANCM	-0.0666605	0.849446	0.948371	ns
RAB11FIP1	-0.0897094	0.849796	0.948688	ns
FAT4	-0.126276	0.85004	0.94884	ns
SSH3	-0.0530315	0.850062	0.94884	ns
CFAP73	0.130053	0.85043	0.949177	ns
GMEB1	-0.0404661	0.850868	0.949527	ns
B4GALT6	0.144096	0.850938	0.949527	ns
MIIP	-0.0439099	0.85094	0.949527	ns
KCTD18	-0.0398467	0.851269	0.949706	ns
TNFSF10	0.116312	0.851317	0.949706	ns
TBC1D14	0.0383372	0.851367	0.949706	ns
DEPP1	-0.0742205	0.851398	0.949706	ns
RRP15	-0.0676552	0.851461	0.949706	ns
SNAP25	0.105405	0.851521	0.949706	ns
VSTM4	0.15315	0.85156	0.949706	ns
HGSNAT	0.0341828	0.851701	0.94975	ns
SHC1	-0.0298659	0.851833	0.94975	ns
LPIN3	-0.0617561	0.851833	0.94975	ns
WDR91	0.0631315	0.851862	0.94975	ns
OST4	-0.0285768	0.851955	0.949781	ns
TMEM108	-0.0875139	0.852067	0.949832	ns
SNX1	0.0278954	0.852238	0.949874	ns
TRUB2	-0.0296635	0.852267	0.949874	ns
SORBS2	-0.0642549	0.852373	0.949874	ns
LYRM7	-0.0593112	0.852399	0.949874	ns
NEU3	-0.0626818	0.852433	0.949874	ns
SPIRE2	-0.0487683	0.852608	0.949992	ns
SCIN	-0.100646	0.85267	0.949992	ns
PDHX	0.0283095	0.852772	0.950033	ns
SSBP2	-0.0438484	0.852929	0.95004	ns
ZNF747	0.060908	0.852967	0.95004	ns
LIMK2	0.0565401	0.853132	0.95004	ns
C2orf76	0.0582092	0.853146	0.95004	ns
RGL2	0.0341846	0.853155	0.95004	ns
GULP1	-0.116051	0.853191	0.95004	ns
SRRD	-0.0446861	0.853266	0.95004	ns
GTF2F1	-0.0224042	0.853303	0.95004	ns
TRNAU1AP	0.0323018	0.853466	0.950091	ns
ALG8	0.0362099	0.85348	0.950091	ns
PRDM10	0.0545843	0.853548	0.950093	ns
SERTAD4	-0.105683	0.853613	0.950093	ns
PANX1	-0.041537	0.853938	0.950266	ns
SRRM1	-0.0191395	0.853947	0.950266	ns
IPPK	-0.0516165	0.853966	0.950266	ns
OGA	0.0284274	0.854369	0.950446	ns
SMIM13	-0.0707993	0.85453	0.950446	ns
LY9	0.0950263	0.854554	0.950446	ns
ACAP3	-0.0526256	0.854561	0.950446	ns
COLEC11	-0.0960155	0.854654	0.950446	ns
CDC37	-0.018698	0.854752	0.950446	ns
PCDHGB5	0.111559	0.854754	0.950446	ns
ANOS1	-0.184632	0.854774	0.950446	ns
SKI	-0.101274	0.854787	0.950446	ns
MIEN1	-0.0265933	0.854929	0.950446	ns
RNF220	0.0303669	0.854942	0.950446	ns
PDXP	0.0659123	0.854966	0.950446	ns
DYNC1I2	-0.0261554	0.854999	0.950446	ns
BCL2L10	-0.111012	0.855047	0.950446	ns
DLL3	-0.104508	0.855174	0.950506	ns
RP2	0.041922	0.855232	0.950506	ns
ZNF746	0.0445024	0.855395	0.950614	ns
EDN1	0.132807	0.855503	0.950661	ns
SH3BP4	0.0267249	0.855604	0.950701	ns
TNIP1	0.0430085	0.855867	0.95092	ns
MPPED2	-0.156517	0.856282	0.951269	ns
ITIH6	0.107815	0.856317	0.951269	ns
MED4	0.0360294	0.856491	0.951269	ns
EVI5L	0.0508058	0.856506	0.951269	ns
MMAA	-0.0424743	0.85651	0.951269	ns
ANGPT1	-0.219866	0.856707	0.951415	ns
GPX4	0.0276919	0.857	0.951667	ns
MMP23B	0.0860726	0.857072	0.95167	ns
SETBP1	-0.0998341	0.857134	0.95167	ns
COL23A1	0.118419	0.857324	0.951755	ns
HIP1R	0.0640364	0.857342	0.951755	ns
BNIP5	0.123026	0.857424	0.951773	ns
IGFL3	0.0983672	0.85764	0.951896	ns
PLPPR1	0.100661	0.857666	0.951896	ns
MCOLN3	0.119696	0.857891	0.951997	ns
COLGALT1	0.0432548	0.858	0.951997	ns
ZNF823	-0.0570011	0.858015	0.951997	ns
ULK4	-0.0879275	0.858021	0.951997	ns
ACADM	-0.0457968	0.858323	0.952253	ns
CYB561D1	-0.0735228	0.858383	0.952253	ns
IRAK2	0.0729014	0.858557	0.952374	ns
SLC41A3	0.0318677	0.858817	0.952589	ns
PER2	-0.053119	0.859078	0.952765	ns
PTPN9	-0.034219	0.859108	0.952765	ns
NUDT11	-0.132585	0.85921	0.952806	ns
SLN	-0.0921264	0.859532	0.953084	ns
MYEOV	-0.0902164	0.859615	0.953084	ns
RBM34	-0.0722381	0.859659	0.953084	ns
PNMA2	0.141206	0.859847	0.953159	ns
TWIST2	-0.123375	0.859909	0.953159	ns
TICAM1	-0.0535712	0.86002	0.953159	ns
ERICH6	-0.0914193	0.860088	0.953159	ns
SULT1C4	0.0665675	0.860131	0.953159	ns
PGAP1	0.0884278	0.860164	0.953159	ns
SLC16A10	0.0928636	0.860187	0.953159	ns
RASGRP1	-0.12403	0.860402	0.953324	ns
STARD3	-0.028593	0.860656	0.953533	ns
MOXD1	0.207935	0.860939	0.953649	ns
ATP12A	0.111567	0.860951	0.953649	ns
KDM1A	0.0220724	0.861061	0.953649	ns
B3GALNT1	-0.0778602	0.861067	0.953649	ns
ERCC4	0.0647543	0.86109	0.953649	ns
BMPER	0.10879	0.861267	0.953724	ns
THRA	0.0852643	0.861329	0.953724	ns
PLCB1	0.117369	0.861356	0.953724	ns
NDUFAF8	0.0344769	0.861474	0.953782	ns
GTF2IRD2	0.0743663	0.861967	0.954205	ns
PLEKHH2	0.0844581	0.862035	0.954205	ns
EIF3M	-0.0341099	0.862119	0.954205	ns
MCC	-0.0404696	0.86212	0.954205	ns
PRRT1B	-0.0760963	0.862266	0.954294	ns
ALPK2	0.0979369	0.862459	0.954434	ns
SNN	-0.0512768	0.862526	0.954435	ns
EEF1E1	0.0594859	0.862695	0.954463	ns
CCDC137	0.0437823	0.86277	0.954463	ns
ZNF691	-0.0561314	0.862815	0.954463	ns
MRPL9	-0.0371601	0.862833	0.954463	ns
HNRNPC	-0.0242386	0.862881	0.954463	ns
SELENOT	-0.0205001	0.863034	0.95456	ns
MMP12	0.151827	0.863235	0.95471	ns
RANBP9	0.0344123	0.863314	0.954724	ns
RBM12B	0.0520153	0.863381	0.954725	ns
CLIC6	0.0840108	0.863756	0.954882	ns
DDX31	-0.0518482	0.86377	0.954882	ns
CCDC167	-0.0457998	0.863792	0.954882	ns
RNF38	0.0363403	0.863939	0.954882	ns
SMARCAD1	0.0419109	0.863943	0.954882	ns
JADE1	-0.069835	0.863944	0.954882	ns
TANC2	0.0435202	0.864029	0.954882	ns
EHBP1	-0.0319675	0.864155	0.954882	ns
SERPINA6	0.086174	0.864161	0.954882	ns
NXPH4	-0.0635349	0.864183	0.954882	ns
FAM32A	0.0216212	0.864395	0.954982	ns
TTC9	0.0749403	0.864405	0.954982	ns
ANKRD65	-0.0689427	0.864586	0.955109	ns
SRRM3	0.100375	0.864799	0.955198	ns
GAS2L2	0.0733965	0.864865	0.955198	ns
DYRK1A	-0.0637725	0.864865	0.955198	ns
AGA	-0.0503518	0.86504	0.95525	ns
IFIT3	0.148068	0.865051	0.95525	ns
ENPP1	0.184837	0.865109	0.95525	ns
ABHD13	-0.0414515	0.865261	0.955344	ns
EFCC1	0.0839412	0.865432	0.955461	ns
IFNLR1	0.102556	0.865598	0.955531	ns
TMEM161B	-0.033792	0.865629	0.955531	ns
PIKFYVE	0.0422053	0.86579	0.955636	ns
PPP2R2C	0.0944694	0.865883	0.955667	ns
LENG9	0.0666575	0.866034	0.95576	ns
S100A13	-0.0406186	0.866261	0.955788	ns
TAF4B	0.0824969	0.866288	0.955788	ns
ZC3H8	0.0639852	0.866352	0.955788	ns
CEACAM1	-0.0932903	0.866352	0.955788	ns
ALG6	0.034877	0.866389	0.955788	ns
SCUBE2	0.121549	0.866649	0.956002	ns
CDC40	-0.0345827	0.867251	0.956569	ns
INKA2	-0.0711672	0.867299	0.956569	ns
TYMP	-0.0691321	0.867361	0.956569	ns
CEP41	-0.0421215	0.86763	0.95676	ns
RFC1	0.0276977	0.867667	0.95676	ns
AMY1B	-0.111715	0.867989	0.956925	ns
RAC1	0.0210213	0.868022	0.956925	ns
MAN1C1	0.0824291	0.868032	0.956925	ns
DDX6	-0.0302654	0.868081	0.956925	ns
KLHL11	-0.0487221	0.86834	0.957138	ns
SAXO1	0.0730456	0.86851	0.957252	ns
RBM7	0.0345087	0.868625	0.957284	ns
U2AF1L4	-0.088871	0.868671	0.957284	ns
MICU3	0.0739097	0.868747	0.957295	ns
MRPL41	0.0260436	0.869054	0.957478	ns
SMPDL3A	0.0677608	0.869067	0.957478	ns
LRRIQ4	-0.063085	0.869112	0.957478	ns
JADE3	-0.0689195	0.869438	0.957585	ns
KRT10	0.0265858	0.869458	0.957585	ns
UPK2	0.067831	0.869479	0.957585	ns
UBE2Q2	-0.0221235	0.869629	0.957585	ns
KAT2B	-0.0998946	0.869652	0.957585	ns
UBE2D4	0.0539051	0.869754	0.957585	ns
TAF8	-0.0356209	0.869769	0.957585	ns
AARS1	-0.044835	0.869838	0.957585	ns
GNB4	0.0883598	0.869861	0.957585	ns
IER5	0.0335738	0.86987	0.957585	ns
ECRG4	-0.129963	0.870002	0.957657	ns
CEP95	0.0446678	0.870096	0.957671	ns
ACSBG1	0.0580889	0.870209	0.957671	ns
PARP4	-0.0250497	0.870213	0.957671	ns
PPP1R16B	-0.0986768	0.870327	0.957724	ns
CLCN2	-0.0650834	0.870543	0.957889	ns
HSBP1	0.0191698	0.870856	0.958102	ns
GUCA1B	0.0716839	0.870885	0.958102	ns
SANBR	-0.0595688	0.870936	0.958102	ns
CD22	-0.113199	0.871264	0.958277	ns
FZD6	-0.0330438	0.871317	0.958277	ns
DPP3	-0.0304596	0.871321	0.958277	ns
FBXO11	0.0464543	0.871359	0.958277	ns
RRAD	0.158214	0.87143	0.958282	ns
SNAP47	-0.0258817	0.871683	0.958446	ns
NEPRO	-0.0324474	0.871781	0.958446	ns
SEC22A	-0.0315318	0.871835	0.958446	ns
ABCD1	-0.0688809	0.871915	0.958446	ns
C22orf42	0.100878	0.871919	0.958446	ns
ZBTB37	-0.066838	0.872022	0.958446	ns
HLA-DQB2	-0.106801	0.872043	0.958446	ns
MED9	-0.0357889	0.872202	0.958497	ns
TERF2	-0.0365956	0.872231	0.958497	ns
NIBAN1	-0.0587872	0.872288	0.958497	ns
RSPH10B	0.0545847	0.872468	0.958623	ns
KCNJ16	0.0808807	0.872857	0.958977	ns
CHMP1B	0.0278017	0.873055	0.959082	ns
NBL1	0.0511812	0.873085	0.959082	ns
POMT2	-0.0434342	0.873317	0.959264	ns
SLC26A4	0.227499	0.873488	0.959325	ns
CLDN1	-0.0860733	0.873506	0.959325	ns
ST3GAL2	-0.0827761	0.873574	0.959328	ns
TCTA	-0.0535373	0.87397	0.959444	ns
KXD1	-0.0299997	0.873986	0.959444	ns
KDM2A	0.0403156	0.874054	0.959444	ns
SV2A	0.134796	0.874118	0.959444	ns
MYCT1	0.102723	0.87417	0.959444	ns
UBL5	-0.0198198	0.874175	0.959444	ns
PYCR2	0.0392769	0.874212	0.959444	ns
INAFM2	0.050184	0.874222	0.959444	ns
PRDM8	0.087339	0.874276	0.959444	ns
RICTOR	-0.0375907	0.874384	0.959489	ns
ZRSR2	-0.0393387	0.87445	0.959489	ns
ZNF789	-0.0848496	0.874552	0.959528	ns
ZNF782	0.0913436	0.874656	0.959569	ns
HDAC9	0.0661195	0.874755	0.959606	ns
PROM2	-0.0811147	0.874943	0.959739	ns
RNF170	0.0295119	0.875042	0.959775	ns
UPF2	0.0387558	0.875208	0.95984	ns
TMEM100	0.0800956	0.875234	0.95984	ns
SEMA3D	-0.0859674	0.875367	0.95991	ns
BGN	0.345606	0.875495	0.95991	ns
SVBP	-0.0456753	0.875555	0.95991	ns
SLC35B1	0.0281107	0.875581	0.95991	ns
POLR2E	-0.0173347	0.875629	0.95991	ns
SRPK2	-0.02852	0.875732	0.959939	ns
ADCY2	0.0961873	0.875789	0.959939	ns
DCAF1	0.0245997	0.875941	0.959964	ns
SEC61A2	0.0600574	0.875944	0.959964	ns
MARK4	0.080986	0.876063	0.960006	ns
PDE1A	-0.102206	0.876115	0.960006	ns
TIMP3	0.105887	0.876583	0.960446	ns
HEPH	-0.188441	0.876676	0.960475	ns
FAM241B	-0.0567793	0.876886	0.960488	ns
SAMM50	-0.0235852	0.876917	0.960488	ns
PKHD1	-0.0825707	0.877001	0.960488	ns
TMEM116	-0.0438697	0.877081	0.960488	ns
MACROD2	-0.0867895	0.877086	0.960488	ns
PKP4	0.0508854	0.877147	0.960488	ns
ZNF740	-0.0672397	0.877152	0.960488	ns
TYW1	-0.0371333	0.877386	0.960668	ns
ETV2	-0.0721368	0.87746	0.960668	ns
FAM171A2	-0.0672431	0.877515	0.960668	ns
FAM98C	-0.0369212	0.877738	0.960768	ns
SLC44A4	-0.0970754	0.877739	0.960768	ns
LYNX1	0.0888908	0.877847	0.960782	ns
GJB7	-0.115333	0.877908	0.960782	ns
ARHGEF12	0.0252097	0.877952	0.960782	ns
SCPEP1	-0.0919568	0.878134	0.960903	ns
MYL7	0.0616722	0.878254	0.960903	ns
SLC25A51	0.0500765	0.878299	0.960903	ns
CDK5RAP2	-0.031813	0.87844	0.960903	ns
UQCR11	-0.0378304	0.878441	0.960903	ns
THAP9	0.0450026	0.87846	0.960903	ns
MPZL3	-0.0612207	0.878568	0.960903	ns
DYNLT5	0.111855	0.878751	0.960903	ns
KRT75	0.0749304	0.878779	0.960903	ns
TMEM119	0.12641	0.878789	0.960903	ns
MAPK7	0.0448297	0.878792	0.960903	ns
PKNOX1	0.0300705	0.878928	0.960979	ns
BCL10	0.0307023	0.879062	0.960996	ns
MZT2A	0.032607	0.879084	0.960996	ns
OCA2	-0.105751	0.879143	0.960996	ns
CCL7	0.0805582	0.879371	0.961052	ns
NHP2	0.0260241	0.87938	0.961052	ns
RASSF6	-0.0802381	0.879393	0.961052	ns
TNFSF4	0.216251	0.879766	0.961167	ns
STAT5A	0.046207	0.879778	0.961167	ns
MCOLN1	0.0462579	0.879806	0.961167	ns
C6orf226	0.0518983	0.879826	0.961167	ns
ATRNL1	0.0748802	0.879932	0.961167	ns
ZBTB34	0.0422827	0.880018	0.961167	ns
VPS9D1	-0.0640765	0.880057	0.961167	ns
SRSF8	0.028842	0.880081	0.961167	ns
INCENP	-0.0818075	0.880096	0.961167	ns
FMO1	0.0858887	0.88025	0.961205	ns
IKZF4	0.0766179	0.880264	0.961205	ns
ZNF485	-0.0748392	0.880329	0.961205	ns
FGGY	0.0366063	0.880498	0.961218	ns
OPA1	-0.0218916	0.880515	0.961218	ns
UBE2R2	0.0205671	0.880541	0.961218	ns
BRI3	-0.0451189	0.880685	0.961303	ns
TAF13	0.0610275	0.881136	0.961723	ns
SAMD11	-0.0791339	0.881456	0.961934	ns
CCL5	0.0963352	0.881472	0.961934	ns
UBE2D2	0.0191376	0.88153	0.961934	ns
NCAM2	0.124643	0.88171	0.962031	ns
ATP10A	0.152584	0.881755	0.962031	ns
REV3L	-0.0609228	0.881833	0.962031	ns
SLC38A5	0.0529234	0.881884	0.962031	ns
B3GALNT2	-0.0379097	0.882072	0.962106	ns
DCP1B	-0.0375066	0.882116	0.962106	ns
SLAMF7	0.212777	0.882197	0.962106	ns
ACKR3	0.0739936	0.882218	0.962106	ns
ZNF519	-0.0883537	0.882354	0.962181	ns
SPG11	0.0201393	0.882452	0.962216	ns
CLEC18C	-0.118197	0.882526	0.962224	ns
MTMR14	-0.0288095	0.8826	0.962232	ns
MTX2	-0.0212679	0.88295	0.962444	ns
SNX12	0.0534806	0.882992	0.962444	ns
PCDHAC1	0.120148	0.882994	0.962444	ns
ACCS	0.0530746	0.883184	0.962579	ns
TNKS	-0.0326282	0.883406	0.962748	ns
ITIH3	-0.102444	0.883575	0.962764	ns
OTUD1	0.0597142	0.883609	0.962764	ns
HIGD2B	-0.0555085	0.883696	0.962764	ns
SSC4D	-0.111083	0.883707	0.962764	ns
DACT3	-0.0798844	0.88384	0.962764	ns
MROH8	0.0755802	0.883846	0.962764	ns
NRK	-0.135735	0.883886	0.962764	ns
METTL4	-0.0387606	0.884031	0.962849	ns
PCGF1	-0.0357733	0.88419	0.962951	ns
CWH43	-0.109021	0.884289	0.962986	ns
TRAF3	-0.0382044	0.884367	0.962998	ns
MACROD1	0.0483052	0.884473	0.963041	ns
STRBP	-0.0383794	0.884747	0.963217	ns
FRZB	-0.0892143	0.884773	0.963217	ns
PCDHGA7	0.0838708	0.884889	0.963217	ns
SPINT1	0.10481	0.884924	0.963217	ns
SYF2	-0.024797	0.885009	0.963217	ns
WNT2	0.162367	0.885034	0.963217	ns
SMURF2	0.0413544	0.885574	0.963663	ns
BBS7	0.0332587	0.885691	0.963663	ns
FAM3A	-0.0208934	0.885739	0.963663	ns
GAS7	0.118839	0.885782	0.963663	ns
EPHA7	0.0789297	0.885811	0.963663	ns
RORA	0.0743213	0.885875	0.963663	ns
SMTNL2	-0.0900932	0.885953	0.963663	ns
SFRP4	-0.382781	0.886011	0.963663	ns
SPRR2F	-0.12482	0.886042	0.963663	ns
MORN2	-0.0442026	0.886192	0.963752	ns
SLC22A15	0.0805739	0.886331	0.963784	ns
IL6	0.134273	0.886366	0.963784	ns
COL10A1	-0.308372	0.886521	0.963784	ns
BPI	-0.0853264	0.88653	0.963784	ns
EPHX2	0.0580523	0.886553	0.963784	ns
CHRNB4	-0.0869656	0.886652	0.963819	ns
SDHAF1	0.0310304	0.887124	0.964125	ns
PAPPA2	-0.073252	0.887136	0.964125	ns
CLDN7	-0.0772339	0.887237	0.964125	ns
GPRC5A	0.0689872	0.887256	0.964125	ns
ZNF697	0.061722	0.887267	0.964125	ns
TCP11	0.0740323	0.887428	0.964133	ns
CDYL	0.0348147	0.887478	0.964133	ns
UCKL1	-0.0236175	0.887515	0.964133	ns
LRRC15	-0.0662189	0.88754	0.964133	ns
E2F4	-0.0196023	0.887656	0.964163	ns
CEACAM8	0.0736143	0.887743	0.964163	ns
SMIM31	0.0755392	0.887768	0.964163	ns
ARHGAP4	0.0889208	0.887859	0.964171	ns
ZNF354C	-0.0640562	0.887942	0.964171	ns
TSTD2	0.042573	0.887979	0.964171	ns
SRD5A1	0.0326259	0.888051	0.964171	ns
IQCE	-0.0427919	0.888168	0.964171	ns
ANKRD34B	-0.101711	0.88825	0.964171	ns
TANK	-0.0190054	0.88828	0.964171	ns
SMAD9	-0.0598526	0.888425	0.964171	ns
CNIH2	0.0507241	0.888465	0.964171	ns
CCDC180	0.076336	0.888553	0.964171	ns
RPUSD2	0.0441052	0.888557	0.964171	ns
DHX30	-0.0184017	0.888653	0.964171	ns
UBXN6	0.0403847	0.888672	0.964171	ns
BNC2	-0.142987	0.888708	0.964171	ns
NTF3	0.0628294	0.888838	0.964192	ns
MALT1	0.0318683	0.888866	0.964192	ns
RELCH	-0.0242325	0.888927	0.964192	ns
AGFG2	-0.0442999	0.889002	0.964202	ns
BCL2L14	0.078925	0.889136	0.964274	ns
XRRA1	-0.053307	0.889218	0.964291	ns
SYMPK	0.0768428	0.889319	0.964328	ns
MOCS1	-0.151408	0.889558	0.964443	ns
DOLK	0.0271951	0.889558	0.964443	ns
SMARCE1	-0.0291761	0.889696	0.964521	ns
OSTF1	-0.0260357	0.889858	0.964624	ns
C1QTNF4	0.0807904	0.890062	0.964773	ns
PRPH2	0.0945248	0.890195	0.964844	ns
KANK2	0.0545362	0.89028	0.964864	ns
HOOK3	0.0215365	0.890411	0.964905	ns
CFAP54	-0.0631372	0.890451	0.964905	ns
PURB	-0.0408107	0.890756	0.965163	ns
FAM181A	0.0725307	0.890849	0.965192	ns
KDM1B	-0.10345	0.890976	0.965233	ns
ABTB1	-0.0429943	0.89102	0.965233	ns
RAG1	-0.0921038	0.891327	0.965351	ns
CLHC1	0.0535907	0.891354	0.965351	ns
FBXW10B	-0.0632421	0.891374	0.965351	ns
BRF1	0.0381933	0.891497	0.965351	ns
KATNIP	-0.0379392	0.891502	0.965351	ns
VSIG2	-0.0587244	0.891529	0.965351	ns
FARS2	0.0337949	0.89177	0.965528	ns
EPHX3	0.0614634	0.891827	0.965528	ns
CFAP206	0.0457095	0.891938	0.965552	ns
RND2	0.072305	0.892013	0.965552	ns
NFX1	-0.0182743	0.892197	0.965552	ns
RNF144B	0.0556811	0.892201	0.965552	ns
ICE1	-0.0296883	0.892202	0.965552	ns
LHX6	0.0767332	0.892248	0.965552	ns
SOX12	-0.0659006	0.892471	0.965666	ns
ZNF410	-0.0533171	0.89255	0.965666	ns
APBB1	-0.108602	0.892554	0.965666	ns
FLVCR1	-0.0557931	0.892688	0.965702	ns
SEC13	0.019454	0.892885	0.965702	ns
ZNF207	-0.0167647	0.892909	0.965702	ns
CCDC92	-0.0420738	0.892912	0.965702	ns
ADA2	-0.123244	0.892961	0.965702	ns
ZNF134	0.0303182	0.893085	0.965702	ns
VWA3B	-0.118806	0.893118	0.965702	ns
NOTCH1	-0.050089	0.893121	0.965702	ns
PDF	0.06159	0.893267	0.965788	ns
CHST7	0.0466631	0.893435	0.96588	ns
RNF144A	-0.0867701	0.893486	0.96588	ns
SELENOS	0.0199411	0.893979	0.966229	ns
NCEH1	-0.028285	0.893983	0.966229	ns
SDC4	0.0305565	0.89409	0.966229	ns
C1QL3	0.07167	0.894136	0.966229	ns
C3orf33	-0.0685327	0.894194	0.966229	ns
ATF6B	0.032316	0.894209	0.966229	ns
HRH2	0.0502162	0.894395	0.966337	ns
TEX26	0.0921049	0.894443	0.966337	ns
ATXN7L1	0.0681839	0.894781	0.966572	ns
CYP27C1	-0.0857351	0.894821	0.966572	ns
CARD14	-0.0670218	0.89486	0.966572	ns
NBN	0.0253464	0.894934	0.96658	ns
UBB	0.0232184	0.895186	0.966779	ns
ORC4	-0.0217972	0.895711	0.967208	ns
TTLL5	-0.0326994	0.895773	0.967208	ns
TOP1MT	0.041067	0.89583	0.967208	ns
NIP7	-0.0349612	0.89585	0.967208	ns
ALDH9A1	-0.0212349	0.895977	0.967267	ns
TXNDC9	0.0232848	0.896038	0.967267	ns
RPL26	-0.0422129	0.896388	0.967454	ns
UBR5	0.0362319	0.896423	0.967454	ns
PSMD10	-0.0156468	0.896437	0.967454	ns
PHF11	-0.0319542	0.896496	0.967454	ns
MRPS28	0.0494314	0.896634	0.967454	ns
TRIM3	0.0469882	0.896661	0.967454	ns
POR	0.0249645	0.896776	0.967454	ns
FOXL2NB	-0.0630219	0.896863	0.967454	ns
ISG20L2	0.0248341	0.896915	0.967454	ns
TIGD6	0.0420259	0.896969	0.967454	ns
BDNF	-0.107856	0.896998	0.967454	ns
TMEM209	-0.0280922	0.897076	0.967454	ns
CATIP	0.0718233	0.89708	0.967454	ns
ZNF879	-0.0593557	0.897157	0.967464	ns
TMEM63C	-0.0694548	0.897291	0.967537	ns
MAB21L1	0.0646581	0.897366	0.967546	ns
ASAH2B	-0.0479323	0.897826	0.967938	ns
NEGR1	-0.081479	0.897863	0.967938	ns
TMEM266	0.0608681	0.898026	0.968041	ns
IP6K3	0.115592	0.898111	0.968061	ns
KRT80	-0.058397	0.898259	0.968145	ns
TBX18	-0.0856527	0.898323	0.968145	ns
LGR5	0.0640562	0.898915	0.968467	ns
NFE2L2	0.0208505	0.898957	0.968467	ns
IKZF2	0.0501054	0.899014	0.968467	ns
TREH	-0.0553079	0.899025	0.968467	ns
BCHE	-0.0580092	0.899042	0.968467	ns
SLC35B4	-0.0384455	0.899126	0.968467	ns
LURAP1L	-0.044275	0.899133	0.968467	ns
P2RX3	0.0524696	0.899276	0.968467	ns
LRRK1	-0.0401618	0.899326	0.968467	ns
FBXO31	0.0285339	0.899415	0.968467	ns
PSMD5	0.0201534	0.899439	0.968467	ns
TCF21	-0.0892258	0.899444	0.968467	ns
EBPL	0.023441	0.899613	0.968467	ns
ZMAT5	0.0426875	0.899619	0.968467	ns
HAGHL	-0.058188	0.899625	0.968467	ns
OAF	-0.0382706	0.900041	0.968831	ns
AMD1	0.0241318	0.900097	0.968831	ns
SH3D21	-0.0564231	0.900416	0.969102	ns
SLC26A9	-0.0792204	0.900626	0.96914	ns
TRMT61A	0.0390053	0.900635	0.96914	ns
FCHO1	0.0435557	0.900821	0.96914	ns
IKZF3	-0.0707272	0.900827	0.96914	ns
PANK2	0.0236435	0.900945	0.96914	ns
AP2A1	-0.0241929	0.90097	0.96914	ns
ASCL3	0.0653833	0.900992	0.96914	ns
SMIM3	0.0673756	0.901003	0.96914	ns
ITGB6	0.12442	0.901053	0.96914	ns
TMEM158	0.11277	0.90154	0.969454	ns
FAM89B	-0.0513059	0.901569	0.969454	ns
RAB5IF	0.0378257	0.901573	0.969454	ns
VTI1A	0.0235572	0.901613	0.969454	ns
CLEC18B	-0.0975246	0.901779	0.969523	ns
CHUK	0.0197838	0.901811	0.969523	ns
SINHCAF	-0.0315737	0.901945	0.969594	ns
GKAP1	0.0602607	0.902186	0.969733	ns
RPE	-0.018683	0.90224	0.969733	ns
BIRC2	0.0176423	0.902339	0.969733	ns
SCARA5	0.054298	0.902454	0.969733	ns
UPF3A	0.0320534	0.90247	0.969733	ns
KDF1	-0.0466922	0.902687	0.969733	ns
COL11A1	0.299612	0.902831	0.969733	ns
DPAGT1	0.0182475	0.902927	0.969733	ns
CCDC190	0.0820311	0.903127	0.969733	ns
TIMM29	-0.026885	0.903242	0.969733	ns
SPRY1	-0.0318888	0.903283	0.969733	ns
CCDC74B	-0.0714031	0.903319	0.969733	ns
NFIC	-0.0316755	0.903322	0.969733	ns
AP4E1	0.0455079	0.903388	0.969733	ns
PIP5K1B	-0.0839246	0.903416	0.969733	ns
RND3	-0.0330438	0.903602	0.969733	ns
DHX16	0.015305	0.903707	0.969733	ns
CRTC3	-0.0344728	0.903714	0.969733	ns
APBB2	0.0440992	0.903728	0.969733	ns
C1orf122	0.0203621	0.903746	0.969733	ns
LYPD2	0.130226	0.903746	0.969733	ns
CPTP	-0.0247331	0.9038	0.969733	ns
LY6H	-0.0660692	0.903816	0.969733	ns
CDC5L	0.0187425	0.903838	0.969733	ns
GSK3A	0.0355517	0.903879	0.969733	ns
OXGR1	-0.0674663	0.903939	0.969733	ns
SWT1	-0.0522269	0.903998	0.969733	ns
ELP4	0.0233044	0.904028	0.969733	ns
TSPAN33	0.054231	0.9041	0.969733	ns
MTAP	-0.0217472	0.904164	0.969733	ns
H2BC26	0.0780765	0.90435	0.969733	ns
ABCA12	0.071809	0.904386	0.969733	ns
FAM174B	0.0332649	0.904394	0.969733	ns
ARMC12	-0.0666657	0.904436	0.969733	ns
CIPC	-0.0355536	0.90447	0.969733	ns
PROSER1	-0.0226968	0.904486	0.969733	ns
CDIN1	0.0319196	0.904838	0.970012	ns
ACLY	-0.0253535	0.90488	0.970012	ns
KANSL1L	0.051091	0.904991	0.970059	ns
ZFP37	-0.0650749	0.905139	0.970133	ns
SMU1	-0.0168704	0.905247	0.970133	ns
C4orf3	-0.0164839	0.905292	0.970133	ns
PDE3A	-0.067752	0.905393	0.970133	ns
ACTR1B	-0.0294084	0.905396	0.970133	ns
SF3A1	0.0167693	0.90549	0.970133	ns
AQP9	-0.0561571	0.905561	0.970133	ns
STYXL2	-0.0634671	0.905596	0.970133	ns
TGIF1	-0.0274707	0.905687	0.970158	ns
CXorf38	0.0268712	0.905873	0.970257	ns
CYREN	-0.0346349	0.905943	0.970257	ns
TMEM11	0.0169194	0.90598	0.970257	ns
AUH	0.029731	0.906202	0.970332	ns
MIER1	0.0280112	0.906266	0.970332	ns
MTMR9	-0.0339865	0.906268	0.970332	ns
CCDC200	0.0728482	0.906341	0.970332	ns
PPDPF	-0.0272409	0.906385	0.970332	ns
PZP	0.101818	0.906653	0.970548	ns
BORCS7	0.044539	0.906878	0.970647	ns
MAP2K2	0.01489	0.90688	0.970647	ns
RIC1	-0.0238344	0.907123	0.970835	ns
TRPM3	-0.0666154	0.907343	0.970933	ns
P2RX4	-0.0467217	0.907455	0.970933	ns
ODAD3	-0.088913	0.907462	0.970933	ns
ZC3HAV1L	0.0416458	0.907483	0.970933	ns
MRTFA	-0.0320105	0.907692	0.971027	ns
RUBCNL	0.0507052	0.907705	0.971027	ns
STAB1	-0.057353	0.90804	0.971218	ns
FGF10	0.0490547	0.908233	0.971218	ns
RIMKLA	-0.0812496	0.908296	0.971218	ns
CALCOCO2	-0.0166513	0.908342	0.971218	ns
VEGFD	0.0729141	0.908363	0.971218	ns
NDFIP2	-0.0196284	0.908365	0.971218	ns
SLC7A2	0.0661215	0.908492	0.971218	ns
MYOM3	-0.0830525	0.908554	0.971218	ns
RAD17	-0.0189339	0.908603	0.971218	ns
TMPPE	0.0585114	0.908629	0.971218	ns
CLTCL1	0.0538726	0.908697	0.971218	ns
DDX19A	0.0300796	0.908718	0.971218	ns
KIF27	0.0516379	0.908756	0.971218	ns
TCEA3	-0.0485718	0.909018	0.971261	ns
SPRR2A	-0.0819032	0.909024	0.971261	ns
TCF12	-0.0187885	0.90905	0.971261	ns
GLI4	-0.0445115	0.909071	0.971261	ns
ABHD5	0.0202364	0.909238	0.971261	ns
RASGRF1	0.0714616	0.909288	0.971261	ns
HOXA10	-0.0389411	0.909303	0.971261	ns
S1PR2	0.0612751	0.909333	0.971261	ns
C12orf57	0.0367159	0.909518	0.971387	ns
THAP8	0.037853	0.909675	0.971423	ns
TMEM170A	0.0272465	0.909745	0.971423	ns
KIFC2	0.0477446	0.909819	0.971423	ns
CCDC71	-0.0723684	0.909829	0.971423	ns
STX19	-0.0565051	0.909887	0.971423	ns
GPSM3	0.0533109	0.910055	0.971492	ns
KANK4	-0.104202	0.910086	0.971492	ns
SLC25A53	-0.0513367	0.910443	0.971801	ns
ITGA11	0.199886	0.910817	0.972129	ns
APOBEC3D	0.0566972	0.910905	0.972152	ns
IL18R1	-0.0510398	0.911314	0.972396	ns
CRBN	-0.0221218	0.911355	0.972396	ns
FAM111A	-0.0301117	0.911388	0.972396	ns
ROBO2	0.0539337	0.91144	0.972396	ns
ARL5B	0.0298754	0.911514	0.972396	ns
SH2B3	-0.044746	0.911872	0.972396	ns
CCDC88C	-0.0429128	0.911949	0.972396	ns
TNNC1	0.0663051	0.911999	0.972396	ns
ALX1	0.0592504	0.912043	0.972396	ns
BATF3	-0.0609192	0.912045	0.972396	ns
ATF7IP2	0.0667688	0.912077	0.972396	ns
AQP11	-0.0584827	0.912138	0.972396	ns
PCDHB8	0.0336406	0.912183	0.972396	ns
PCDHB12	0.0467145	0.912231	0.972396	ns
BICDL2	-0.042343	0.912309	0.972396	ns
SDE2	0.0194192	0.912318	0.972396	ns
PHF7	0.0502041	0.912373	0.972396	ns
TSEN2	-0.0335132	0.912409	0.972396	ns
TRAPPC4	-0.0170117	0.912433	0.972396	ns
SLC34A2	0.0802439	0.912543	0.972396	ns
MGST1	0.022512	0.912582	0.972396	ns
RPL13A	-0.015447	0.912612	0.972396	ns
SUSD4	0.0701005	0.912741	0.972417	ns
TMEM30B	-0.0313441	0.912878	0.972417	ns
ERC2	0.0446349	0.912878	0.972417	ns
DIDO1	-0.0231022	0.91294	0.972417	ns
ECEL1	0.056143	0.912968	0.972417	ns
MOK	-0.049486	0.913332	0.972734	ns
SLC35D1	0.0268383	0.913585	0.972931	ns
NUCB2	-0.040065	0.91389	0.973166	ns
IPO7	-0.0282071	0.91394	0.973166	ns
IQCJ-SCHIP1	-0.0523986	0.914052	0.973214	ns
PRPSAP1	-0.0203802	0.914137	0.973233	ns
FGFR4	-0.060988	0.914226	0.973256	ns
CLK3	0.0224064	0.914419	0.973329	ns
MROH9	0.107312	0.914675	0.973329	ns
RAB18	-0.0140019	0.91469	0.973329	ns
PLPP6	0.0303141	0.914696	0.973329	ns
TTLL6	0.0411551	0.914732	0.973329	ns
SARM1	-0.043804	0.914753	0.973329	ns
NEFL	-0.0547139	0.914962	0.973329	ns
ZC3H4	0.0458817	0.914966	0.973329	ns
LRRC8E	-0.0585818	0.915022	0.973329	ns
C8orf89	0.0436922	0.915098	0.973329	ns
LRRC63	0.0562901	0.915171	0.973329	ns
TRIM23	-0.0246129	0.915203	0.973329	ns
GDF11	-0.0526435	0.915205	0.973329	ns
GAS6	0.0655091	0.915236	0.973329	ns
MAP1S	0.0195852	0.915621	0.973518	ns
TAF4	0.0556271	0.915723	0.973518	ns
PTGFRN	0.0259326	0.915792	0.973518	ns
DTNBP1	0.0262978	0.915846	0.973518	ns
KCNMB4	-0.0612123	0.915854	0.973518	ns
PRSS35	0.0738145	0.915875	0.973518	ns
TOPORS	0.0178853	0.915884	0.973518	ns
RAB3B	0.119069	0.915958	0.973524	ns
PDGFRA	0.166149	0.916442	0.973932	ns
AHDC1	0.0415907	0.916542	0.973932	ns
WRAP73	0.015954	0.916543	0.973932	ns
EPHB1	-0.0644509	0.916759	0.97409	ns
KRT34	0.053002	0.916913	0.974158	ns
DUSP9	-0.0586188	0.916993	0.974158	ns
DAB1	0.0548205	0.91704	0.974158	ns
BAIAP2L1	0.0357317	0.917215	0.974158	ns
BTF3L4	-0.0147527	0.917224	0.974158	ns
GIPC1	0.0200115	0.91734	0.974158	ns
SLC35E4	0.0504022	0.917453	0.974158	ns
CCDC7	0.0632574	0.91752	0.974158	ns
PHYKPL	-0.0156151	0.917621	0.974158	ns
CYP26A1	0.0551562	0.91765	0.974158	ns
NAV2	0.0313888	0.917669	0.974158	ns
BTNL8	-0.0439335	0.917828	0.974158	ns
ANO6	0.0165196	0.917837	0.974158	ns
ZNF836	0.0562629	0.917913	0.974158	ns
FCF1	0.0165692	0.917959	0.974158	ns
SPECC1	0.0343803	0.918002	0.974158	ns
PODNL1	0.0781518	0.918127	0.974158	ns
AZU1	0.0315059	0.918199	0.974158	ns
JPH3	0.0452465	0.918227	0.974158	ns
ATP13A1	0.0151074	0.918246	0.974158	ns
MAST4	-0.0226754	0.918301	0.974158	ns
WRAP53	0.0305709	0.918399	0.974158	ns
CDH19	0.0593141	0.918429	0.974158	ns
SERPINB10	-0.101048	0.918503	0.974158	ns
PLAU	0.0514617	0.918505	0.974158	ns
SDCCAG8	0.0235774	0.918616	0.974204	ns
SGCD	0.0964787	0.918837	0.974315	ns
MICU2	0.0181005	0.918855	0.974315	ns
RPGRIP1L	0.0408448	0.919246	0.974585	ns
SLC15A4	0.0198254	0.919301	0.974585	ns
HAP1	-0.0556508	0.91932	0.974585	ns
TUBD1	0.0280127	0.919511	0.974585	ns
EIF1AD	0.0245344	0.919729	0.974585	ns
MYC	0.0229917	0.919748	0.974585	ns
RTL8B	0.0424588	0.919775	0.974585	ns
RBM19	-0.0227435	0.919793	0.974585	ns
PRPF6	-0.0159362	0.919816	0.974585	ns
B3GALT5	0.0750482	0.919842	0.974585	ns
CD69	-0.043419	0.919944	0.974585	ns
TTC5	0.0239301	0.919954	0.974585	ns
LONRF3	0.0588299	0.919985	0.974585	ns
PRCD	0.0451529	0.920382	0.974855	ns
DNAJB11	-0.0265178	0.920435	0.974855	ns
ELOVL2	0.0396434	0.920442	0.974855	ns
NEK3	-0.0419983	0.920515	0.974861	ns
BACH2	-0.0549206	0.920767	0.974957	ns
ATG14	0.027449	0.920812	0.974957	ns
CBX4	0.0343126	0.920855	0.974957	ns
UBE2O	0.0164987	0.921048	0.974957	ns
CCNC	-0.0172019	0.921126	0.974957	ns
LNPK	-0.0177123	0.921137	0.974957	ns
SGTB	0.0577559	0.92119	0.974957	ns
ZFYVE26	-0.0401828	0.921397	0.974957	ns
LYPLA2	0.020352	0.921413	0.974957	ns
ENOSF1	-0.0270992	0.921485	0.974957	ns
DNAJB4	0.0420321	0.921551	0.974957	ns
INTS8	-0.0138584	0.921623	0.974957	ns
NTPCR	0.0200959	0.921646	0.974957	ns
ST7L	-0.0348991	0.921705	0.974957	ns
ACBD4	0.0285826	0.921727	0.974957	ns
CCDC152	0.0427179	0.921863	0.974957	ns
UGT8	0.0884577	0.92187	0.974957	ns
CFAP52	-0.0666022	0.921942	0.974957	ns
ANKRD28	0.0295077	0.922216	0.974957	ns
BMP15	0.0386378	0.922317	0.974957	ns
HSD17B3	-0.0472307	0.922412	0.974957	ns
POLK	-0.0169362	0.922457	0.974957	ns
LIPE	-0.0490691	0.922479	0.974957	ns
FBXO22	0.0193349	0.922628	0.974957	ns
CTDSPL	-0.0185535	0.922637	0.974957	ns
FAM53B	-0.0466432	0.922687	0.974957	ns
PARP11	-0.0454756	0.922703	0.974957	ns
LDLRAD3	-0.035525	0.922706	0.974957	ns
ZBED4	-0.0191303	0.922767	0.974957	ns
TUBB8B	-0.0723689	0.922852	0.974957	ns
KRTAP2-3	0.0592277	0.922878	0.974957	ns
FUT6	-0.0463444	0.923093	0.974957	ns
RTN3	0.0150666	0.923148	0.974957	ns
ZNF521	0.064942	0.923172	0.974957	ns
TAB1	0.0434782	0.923202	0.974957	ns
PCDH1	-0.0431839	0.923218	0.974957	ns
CRELD2	-0.0308528	0.923283	0.974957	ns
HOXA11	0.0350358	0.9233	0.974957	ns
PLEKHG6	0.0333026	0.923302	0.974957	ns
CCDC191	0.0398731	0.923318	0.974957	ns
RBM42	0.0138546	0.923367	0.974957	ns
ATP2B3	0.0426992	0.923508	0.975034	ns
AFTPH	-0.0243177	0.923583	0.975042	ns
PTGER4	-0.0346569	0.924004	0.975171	ns
SERPINA5	-0.0464925	0.924015	0.975171	ns
ENTPD7	0.0226296	0.924068	0.975171	ns
TMEM221	-0.0431571	0.924136	0.975171	ns
CFAP141	0.0668875	0.924187	0.975171	ns
SPCS3	-0.0204133	0.924262	0.975171	ns
KCNJ12	0.0405253	0.924394	0.975171	ns
NPTX2	-0.0617174	0.924481	0.975171	ns
PDZK1IP1	0.0564922	0.924523	0.975171	ns
CCAR1	0.0157924	0.924584	0.975171	ns
CNOT10	-0.0199594	0.924586	0.975171	ns
PIGZ	0.0375222	0.924612	0.975171	ns
UVSSA	0.0323155	0.924732	0.975171	ns
BCAS2	-0.0150884	0.924764	0.975171	ns
BRD2	0.013977	0.924842	0.975171	ns
NMNAT3	-0.0367859	0.924923	0.975171	ns
IL15RA	0.0312079	0.924982	0.975171	ns
BAD	-0.0192603	0.92499	0.975171	ns
MPP3	0.0467883	0.925178	0.975171	ns
PRKACA	0.0380358	0.925178	0.975171	ns
AMPH	0.0634548	0.925343	0.975171	ns
ZNG1F	-0.0382949	0.925363	0.975171	ns
FOXJ2	0.0244775	0.925507	0.975171	ns
CREG2	-0.0496475	0.925538	0.975171	ns
EBF3	0.0336747	0.925576	0.975171	ns
SUN1	-0.0132669	0.925614	0.975171	ns
MTERF3	-0.0227639	0.92574	0.975171	ns
GRM4	0.0482424	0.925744	0.975171	ns
INSL3	0.0422239	0.925775	0.975171	ns
LKAAEAR1	-0.0591531	0.925847	0.975171	ns
PNPLA4	-0.0234094	0.925954	0.975171	ns
CASP8	-0.0308599	0.925966	0.975171	ns
ITPRIPL2	0.0256125	0.926031	0.975171	ns
TXNRD3	-0.0218712	0.926051	0.975171	ns
DCHS2	0.0540595	0.926062	0.975171	ns
ATP6V0D2	0.0648088	0.92619	0.975235	ns
MARS1	-0.0161386	0.926322	0.975303	ns
FAM86B2	0.0713375	0.926532	0.975436	ns
SLX4IP	0.0338285	0.926584	0.975436	ns
UBR1	0.0161193	0.926673	0.97546	ns
A4GALT	-0.0227314	0.926777	0.975498	ns
LEMD2	-0.0161416	0.926896	0.975553	ns
ELAPOR2	-0.0766343	0.927016	0.975608	ns
ZFHX4	0.0565517	0.927243	0.975752	ns
ECM2	-0.0627685	0.927288	0.975752	ns
MYH3	0.0520268	0.927426	0.975816	ns
H6PD	-0.0272265	0.927495	0.975816	ns
IFT46	0.0277632	0.927583	0.975816	ns
KRBA1	-0.0366838	0.927618	0.975816	ns
SNX3	0.0095972	0.927735	0.975849	ns
BRD7	0.0174365	0.927785	0.975849	ns
AKR1C4	0.0333667	0.928091	0.9761	ns
PCDHA7	0.0536505	0.928274	0.976217	ns
C1orf216	-0.0335887	0.928337	0.976217	ns
RFX7	0.0315739	0.928515	0.976333	ns
CLEC19A	0.0321268	0.928931	0.9767	ns
MAP3K5	0.0192712	0.929059	0.976764	ns
GSTA2	0.0779545	0.929139	0.976777	ns
SEMA5B	0.0511515	0.929266	0.97684	ns
RASL11A	-0.0493059	0.929388	0.976896	ns
RPL36A	-0.0453405	0.929571	0.976954	ns
TP53BP2	-0.0193646	0.929579	0.976954	ns
FAAH2	-0.0331496	0.929662	0.976954	ns
DRC7	0.0699853	0.929778	0.976954	ns
STAR	0.0349269	0.92978	0.976954	ns
ZNF146	-0.0124675	0.929927	0.977038	ns
KCNJ8	0.0372045	0.930012	0.977056	ns
UBE2J1	0.0115397	0.930139	0.977119	ns
MIPOL1	0.0215512	0.930221	0.977133	ns
PDGFRL	0.116539	0.930538	0.977396	ns
PCDHA11	0.0558906	0.930758	0.97749	ns
PRR18	0.04033	0.930763	0.97749	ns
NTF4	-0.0432688	0.930942	0.977608	ns
AOX1	-0.058086	0.93114	0.977745	ns
ANKRD53	0.0468568	0.93139	0.977778	ns
MTREX	0.00934554	0.931403	0.977778	ns
ZZZ3	0.0146562	0.931405	0.977778	ns
ZC3H18	0.0198587	0.931443	0.977778	ns
MROH1	-0.0249675	0.931646	0.977921	ns
ILVBL	-0.0122109	0.93173	0.977939	ns
PINLYP	0.0825907	0.931985	0.978118	ns
APPL1	-0.0122225	0.932043	0.978118	ns
NIM1K	-0.0363304	0.932104	0.978118	ns
MAP2K6	-0.055132	0.932249	0.9782	ns
TNFRSF18	0.0463634	0.932793	0.978563	ns
STARD9	-0.0634334	0.932822	0.978563	ns
CCDC113	-0.0347865	0.932932	0.978563	ns
IL11	0.0514019	0.932973	0.978563	ns
REV1	-0.0152252	0.933058	0.978563	ns
CNGA4	0.053972	0.933116	0.978563	ns
ACBD5	-0.0139757	0.933135	0.978563	ns
CFAP107	0.0605546	0.933147	0.978563	ns
DAGLA	0.0324104	0.933339	0.978563	ns
ALKBH3	0.018943	0.933423	0.978563	ns
C16orf86	-0.0470107	0.933429	0.978563	ns
ANKS1B	-0.0363603	0.933456	0.978563	ns
IYD	0.0493179	0.933474	0.978563	ns
SPATS1	-0.028013	0.933694	0.978722	ns
NCS1	-0.0171321	0.933943	0.978912	ns
SIGLEC15	-0.0520739	0.934292	0.979028	ns
ZDHHC24	0.0166554	0.934368	0.979028	ns
ZSCAN29	0.0300985	0.934552	0.979028	ns
SP3	0.0122139	0.934574	0.979028	ns
LAG3	0.0529523	0.934623	0.979028	ns
CMTM7	-0.0225588	0.934769	0.979028	ns
FGF2	-0.0520185	0.93481	0.979028	ns
CCL17	-0.047562	0.934842	0.979028	ns
TSEN15	0.0169666	0.934842	0.979028	ns
FBXL18	0.0366129	0.934885	0.979028	ns
VRK3	-0.0205084	0.934892	0.979028	ns
ZFY	-0.129081	0.934893	0.979028	ns
SLC7A6OS	0.0183712	0.934965	0.979028	ns
MEGF9	-0.0414744	0.935	0.979028	ns
KLF12	-0.0429899	0.935097	0.979034	ns
STX1A	-0.0257117	0.935182	0.979034	ns
TSKU	-0.0168914	0.935327	0.979034	ns
RGS7BP	0.0565945	0.935408	0.979034	ns
SIAH3	-0.0484198	0.935451	0.979034	ns
DMRT3	-0.042742	0.935511	0.979034	ns
YWHAG	-0.0168163	0.935534	0.979034	ns
WDR47	0.0182316	0.935547	0.979034	ns
TRIP10	0.0235738	0.935774	0.979183	ns
KCNH1	0.033174	0.935869	0.979183	ns
RND1	-0.0722288	0.935893	0.979183	ns
MYPN	0.0495411	0.936468	0.979664	ns
SPAG9	0.0119957	0.936487	0.979664	ns
ATP8B4	-0.0550855	0.936639	0.979752	ns
HARS2	0.0142813	0.936712	0.979757	ns
HLA-DQA2	0.11859	0.936979	0.979966	ns
PTGR2	-0.0255985	0.937149	0.980073	ns
GRID2IP	0.0400992	0.937314	0.980148	ns
HDAC4	0.0225356	0.937413	0.980148	ns
TTC9C	0.0138234	0.937438	0.980148	ns
NPPC	-0.0406326	0.937609	0.980148	ns
JDP2	-0.023287	0.937772	0.980148	ns
SMKR1	0.0410324	0.937852	0.980148	ns
SATB2	-0.0434364	0.93789	0.980148	ns
MTCL1	0.0383766	0.937891	0.980148	ns
MFAP4	0.20212	0.937919	0.980148	ns
CCDC88B	0.0343231	0.93798	0.980148	ns
MOV10L1	-0.0477478	0.937984	0.980148	ns
MYO16	-0.0477104	0.938071	0.980148	ns
GMIP	0.0189028	0.938147	0.980148	ns
C3orf80	0.0286818	0.938169	0.980148	ns
ABCC4	0.0387397	0.938298	0.980213	ns
PTGER3	0.0396662	0.938568	0.980351	ns
CGN	0.0427798	0.938617	0.980351	ns
ELK4	-0.0265449	0.938634	0.980351	ns
SRSF6	0.0350545	0.938796	0.98045	ns
TMEM39B	-0.0402489	0.939059	0.980654	ns
FRMD5	-0.0414042	0.93978	0.981175	ns
SYT10	0.0347186	0.939793	0.981175	ns
UBE2K	-0.00920255	0.939822	0.981175	ns
BRME1	-0.0479917	0.939852	0.981175	ns
MACO1	-0.0228796	0.939897	0.981175	ns
CGB8	0.0329954	0.939971	0.981181	ns
MMEL1	0.0380221	0.940208	0.981331	ns
SPATA20	0.0198365	0.94025	0.981331	ns
GLRX5	0.0120206	0.940491	0.981511	ns
ADGRG2	0.0434573	0.940688	0.981597	ns
TSPAN17	-0.0172546	0.940708	0.981597	ns
FZR1	0.0172957	0.940798	0.981612	ns
CBR1	0.0167747	0.940885	0.981612	ns
DSEL	0.0558167	0.940968	0.981612	ns
FETUB	-0.0253604	0.941039	0.981612	ns
ERC1	0.0209619	0.94112	0.981612	ns
C11orf71	-0.0316534	0.941214	0.981612	ns
DDX46	-0.0161706	0.941256	0.981612	ns
KDM4D	0.0360064	0.941324	0.981612	ns
IL33	-0.0394323	0.941471	0.981612	ns
INTS6L	0.0233731	0.941521	0.981612	ns
IL17RC	0.0142498	0.941522	0.981612	ns
CHSY1	0.0217151	0.941576	0.981612	ns
SIDT2	0.0264398	0.941617	0.981612	ns
CLXN	0.05382	0.941692	0.981612	ns
SH3TC2	-0.028139	0.941855	0.981612	ns
CALHM6	-0.0380094	0.941921	0.981612	ns
GPR132	-0.0503377	0.94199	0.981612	ns
CDK14	-0.0296952	0.942036	0.981612	ns
NOP53	-0.0126164	0.942041	0.981612	ns
CD200R1L	0.0471453	0.942261	0.981612	ns
TGIF2	0.019596	0.94227	0.981612	ns
IL17RE	0.0318831	0.942347	0.981612	ns
HSPA12A	0.0440729	0.942357	0.981612	ns
RBM12	-0.0119112	0.942529	0.981612	ns
MYCBP	0.0174291	0.942544	0.981612	ns
SLITRK6	-0.0370532	0.942578	0.981612	ns
ATG16L1	-0.011829	0.94259	0.981612	ns
RARS1	0.00903439	0.942621	0.981612	ns
CYP19A1	-0.0279114	0.942799	0.981726	ns
CLDN9	0.0644801	0.942889	0.981749	ns
METTL2B	0.0236716	0.942965	0.981757	ns
CNDP1	-0.0376689	0.943132	0.981791	ns
PLXDC1	0.0600847	0.943132	0.981791	ns
MFAP5	-0.0825476	0.943339	0.981843	ns
GBP5	0.0367654	0.943345	0.981843	ns
PDE4A	0.0348609	0.943386	0.981843	ns
NCBP3	-0.0149073	0.943631	0.982	ns
LPCAT3	-0.0216769	0.943683	0.982	ns
BNIP2	0.0119548	0.943789	0.982	ns
PPIE	-0.0101484	0.943976	0.982	ns
FUT4	-0.0431833	0.944045	0.982	ns
KLHDC8A	0.0385507	0.9441	0.982	ns
EPHA2	-0.0220003	0.944182	0.982	ns
CDKN1B	0.0332526	0.944239	0.982	ns
RIMS1	0.041031	0.944313	0.982	ns
CHRDL2	0.0422864	0.944403	0.982	ns
DAZAP1	0.0230918	0.944481	0.982	ns
SLC12A4	-0.015468	0.944504	0.982	ns
SRSF9	-0.00946178	0.944678	0.982	ns
EYS	0.0333485	0.944697	0.982	ns
HSPB1	-0.0154134	0.944716	0.982	ns
TBC1D3L	0.0377966	0.944736	0.982	ns
NEK1	-0.0176832	0.944772	0.982	ns
SEC14L3	0.0545811	0.944797	0.982	ns
CYB561	0.0149401	0.944883	0.982	ns
EARS2	0.0133849	0.945054	0.982	ns
HIBADH	0.0122802	0.94506	0.982	ns
IRF8	-0.0278069	0.945089	0.982	ns
ATG9B	0.0386706	0.945097	0.982	ns
LONP1	-0.0113141	0.945649	0.982304	ns
HDAC11	-0.0171335	0.945664	0.982304	ns
AKR1E2	0.0380871	0.945684	0.982304	ns
VAMP8	0.0284188	0.945728	0.982304	ns
C1QTNF7	-0.0305582	0.945729	0.982304	ns
PERM1	-0.0341509	0.945896	0.982341	ns
WDR75	0.0118219	0.9459	0.982341	ns
NUDT10	0.0356392	0.946103	0.982481	ns
HAUS5	-0.0194281	0.946374	0.98266	ns
CD24	-0.0479928	0.94648	0.98266	ns
RIPK3	0.0318315	0.946529	0.98266	ns
PPP2R2D	-0.0127894	0.946547	0.98266	ns
PIP5K1A	-0.00942663	0.946671	0.982703	ns
CHD8	-0.0132216	0.946795	0.982703	ns
UFL1	-0.00898542	0.94681	0.982703	ns
KRT31	-0.0454057	0.94686	0.982703	ns
FN3K	-0.0297114	0.94733	0.983024	ns
HENMT1	0.0309745	0.947331	0.983024	ns
SFTPD	-0.0369362	0.947404	0.983024	ns
RUSC2	-0.0230029	0.947443	0.983024	ns
ABCB4	0.0316047	0.947509	0.983024	ns
CIDEA	-0.0337378	0.947592	0.98304	ns
RHOBTB2	-0.0170628	0.947934	0.983233	ns
CHRNA7	-0.0404624	0.947977	0.983233	ns
SPIRE1	0.0226035	0.947982	0.983233	ns
CR1L	0.0242182	0.948117	0.983275	ns
CSNK2B	-0.0193758	0.948203	0.983275	ns
SEC14L4	0.0287458	0.948527	0.983275	ns
ANGPT2	0.0382235	0.948531	0.983275	ns
CLOCK	0.0135625	0.948584	0.983275	ns
ADAM21	-0.0347119	0.948676	0.983275	ns
NR2C1	-0.0126944	0.948796	0.983275	ns
TCAF1	-0.018342	0.948811	0.983275	ns
THEGL	-0.0290538	0.948865	0.983275	ns
ARIH1	-0.00997912	0.9489	0.983275	ns
ALOXE3	-0.0499103	0.948928	0.983275	ns
MAPKAPK5	0.00843202	0.948944	0.983275	ns
TACSTD2	-0.0357176	0.948957	0.983275	ns
MMACHC	0.0333932	0.948973	0.983275	ns
GBP4	-0.0407977	0.949065	0.983299	ns
CDH3	-0.0489392	0.949352	0.983526	ns
COL9A3	-0.0370158	0.949561	0.983673	ns
EIF4E3	0.0136044	0.949731	0.983778	ns
KCTD16	-0.0340891	0.949812	0.983792	ns
ZEB1	-0.0847683	0.94992	0.983811	ns
TEKT4	0.0437375	0.949977	0.983811	ns
AGPAT4	-0.0233265	0.950034	0.983811	ns
USH1G	-0.0267834	0.950259	0.983974	ns
DHCR24	-0.0106775	0.950412	0.984031	ns
CDH4	0.0376303	0.950457	0.984031	ns
KANK1	0.0146572	0.950564	0.984031	ns
ARPC1A	0.0119764	0.950586	0.984031	ns
PTPN14	0.0109972	0.950789	0.984078	ns
USP13	-0.0298577	0.950871	0.984078	ns
PPA2	-0.0100936	0.950903	0.984078	ns
IMPG2	-0.0366752	0.950904	0.984078	ns
NUP62	-0.0107487	0.950991	0.984098	ns
CSMD2	0.0392002	0.951161	0.984114	ns
DIS3	0.010255	0.951207	0.984114	ns
TMEM238L	0.0309445	0.951305	0.984114	ns
FBXO36	-0.021254	0.951352	0.984114	ns
KIF1B	-0.00955586	0.951463	0.984114	ns
RHBDF2	0.0213168	0.95147	0.984114	ns
UBXN11	-0.0281444	0.951483	0.984114	ns
ZNF227	0.0189968	0.951644	0.984211	ns
PPIF	-0.011341	0.951775	0.984276	ns
KIFBP	-0.00876141	0.951974	0.984373	ns
GPS1	0.00722495	0.952063	0.984373	ns
DMBX1	-0.038464	0.952073	0.984373	ns
SOX30	0.0344843	0.952381	0.984594	ns
SEMA4B	0.0221111	0.952422	0.984594	ns
SSB	0.00948364	0.952497	0.9846	ns
HSPB11	-0.0099672	0.952737	0.984778	ns
TRIP4	0.00896144	0.952915	0.984892	ns
AXDND1	-0.028799	0.953147	0.984976	ns
SAP130	0.00966056	0.953281	0.984976	ns
C12orf56	-0.0308312	0.953297	0.984976	ns
RHOV	-0.0276804	0.953335	0.984976	ns
ZNF551	-0.0217833	0.953408	0.984976	ns
PWWP2B	0.0206972	0.953419	0.984976	ns
EFNB3	0.0312789	0.953492	0.984976	ns
NCBP2L	0.0329802	0.953603	0.984976	ns
DDX3Y	0.145488	0.953609	0.984976	ns
METAP1D	-0.033166	0.953741	0.985042	ns
SLC10A5	0.0332682	0.954198	0.985444	ns
SLFNL1	-0.0264385	0.954571	0.985639	ns
ERMN	-0.0236625	0.954585	0.985639	ns
PLEKHA7	0.0272504	0.954639	0.985639	ns
MMP19	0.0582397	0.954659	0.985639	ns
MYO3A	0.0255983	0.954733	0.985645	ns
ANPEP	0.0598883	0.954896	0.985743	ns
RNF24	-0.0150138	0.954968	0.985747	ns
ODF3L1	-0.0339757	0.955073	0.985785	ns
TEPSIN	-0.0296165	0.955304	0.98589	ns
POLR3H	-0.0146068	0.955311	0.98589	ns
SLC35G1	-0.0194494	0.955607	0.986125	ns
ZNF552	-0.0315351	0.955769	0.986172	ns
PEX11B	0.0115355	0.955825	0.986172	ns
TIMM22	0.00947577	0.955856	0.986172	ns
NXF3	0.0235775	0.956179	0.986435	ns
RBKS	0.0219049	0.956264	0.986452	ns
PPM1A	0.0150376	0.956343	0.986463	ns
ZNF688	0.0195058	0.956425	0.986477	ns
PBX2	0.0222824	0.9566	0.986504	ns
RWDD3	0.0278092	0.956666	0.986504	ns
IL17D	-0.0344058	0.956716	0.986504	ns
RNF139	0.00774898	0.956723	0.986504	ns
ZNF730	-0.0357812	0.957009	0.986728	ns
TIGD5	-0.0189243	0.95724	0.986877	ns
KIDINS220	0.0102505	0.957328	0.986877	ns
PRR3	-0.0176761	0.957358	0.986877	ns
ADAT3	0.0246884	0.957493	0.986946	ns
CCDC90B	-0.00776635	0.957679	0.98697	ns
COL28A1	0.0492662	0.957724	0.98697	ns
ZNF562	-0.015602	0.957818	0.98697	ns
LYRM4	-0.0133651	0.957973	0.98697	ns
RIMKLB	0.0247602	0.95801	0.98697	ns
DHRS12	0.0166134	0.958183	0.98697	ns
CCDC134	-0.020195	0.958208	0.98697	ns
SYCP2	-0.0287748	0.958224	0.98697	ns
PRSS8	0.0342485	0.958307	0.98697	ns
MT1A	-0.0223182	0.958496	0.98697	ns
REN	-0.0277799	0.958585	0.98697	ns
CHI3L1	-0.123036	0.958588	0.98697	ns
BBS5	-0.0222131	0.958596	0.98697	ns
PLD6	-0.02116	0.95867	0.98697	ns
ACSL5	0.0240208	0.958711	0.98697	ns
GCHFR	0.0277353	0.958779	0.98697	ns
FBXO28	0.00904633	0.95882	0.98697	ns
CLTA	0.00677771	0.958864	0.98697	ns
CXXC1	0.0101949	0.959068	0.98697	ns
RBBP9	-0.0133831	0.959145	0.98697	ns
STPG2	0.0239132	0.95916	0.98697	ns
EHD2	0.00973677	0.959167	0.98697	ns
LMCD1	0.0405516	0.95917	0.98697	ns
NUDT18	-0.0157981	0.959172	0.98697	ns
C2CD4B	0.0272341	0.959221	0.98697	ns
STRIP1	0.00923858	0.959291	0.986972	ns
HSPB8	-0.0281026	0.959717	0.987183	ns
SNORC	-0.0248773	0.959801	0.987183	ns
JMJD1C	-0.00880606	0.95987	0.987183	ns
GBGT1	-0.0290512	0.959931	0.987183	ns
CCDC71L	0.019156	0.960052	0.987183	ns
HSPA12B	-0.021568	0.960084	0.987183	ns
WASHC4	0.00721469	0.96009	0.987183	ns
TADA3	0.00788381	0.960214	0.987183	ns
TTC23L	0.0250461	0.960214	0.987183	ns
HERPUD1	0.02033	0.960282	0.987183	ns
IQCG	0.0288596	0.960421	0.987183	ns
ZC2HC1A	0.0177853	0.960508	0.987183	ns
UGT1A10	0.0240277	0.960553	0.987183	ns
NDUFAF2	-0.0110864	0.960558	0.987183	ns
ORAI1	0.0109495	0.960573	0.987183	ns
MOBP	-0.0277153	0.96061	0.987183	ns
ZFP36	0.0166423	0.960738	0.987183	ns
UBE2J2	-0.00769372	0.960739	0.987183	ns
TNIP2	0.00687017	0.960791	0.987183	ns
RIPOR3	-0.0364655	0.960884	0.987208	ns
ATP6V1H	-0.00679772	0.961012	0.987269	ns
TTC29	-0.0344857	0.961135	0.987325	ns
PTK2B	0.0129457	0.961207	0.98733	ns
PPP4R3B	0.00766224	0.961328	0.987383	ns
MRS2	-0.00972388	0.96148	0.987442	ns
C17orf114	-0.0242495	0.961521	0.987442	ns
HSPA13	-0.0135759	0.961727	0.987548	ns
LGI1	0.0257009	0.961849	0.987548	ns
POMZP3	-0.0294789	0.961878	0.987548	ns
CDKN1C	-0.0273685	0.961898	0.987548	ns
RBBP8NL	-0.0262057	0.962314	0.987906	ns
CD40	0.0225724	0.962403	0.987926	ns
HCN4	0.0238416	0.962477	0.987926	ns
TMEM190	0.0317415	0.962615	0.987926	ns
WNT8B	-0.0192873	0.962618	0.987926	ns
GNG11	-0.0513921	0.962717	0.987926	ns
BTBD3	0.00873465	0.962743	0.987926	ns
PCOLCE2	-0.0367842	0.962877	0.987994	ns
LINGO2	-0.0302942	0.963023	0.988073	ns
RCE1	0.0110974	0.963143	0.988079	ns
ATXN10	-0.00540803	0.963436	0.988079	ns
CYP7B1	-0.0283729	0.963477	0.988079	ns
TTC12	0.0147651	0.963481	0.988079	ns
ATG5	0.00612688	0.96357	0.988079	ns
PAGR1	-0.0189342	0.963761	0.988079	ns
SETD9	-0.0194001	0.963804	0.988079	ns
NSUN3	-0.0112085	0.963885	0.988079	ns
SCMH1	0.0126303	0.963889	0.988079	ns
PTPRK	-0.0116072	0.963937	0.988079	ns
C11orf1	-0.00985791	0.963942	0.988079	ns
DCDC2B	-0.0298845	0.964036	0.988079	ns
ZNF689	-0.0152866	0.964076	0.988079	ns
STARD7	-0.00705772	0.96429	0.988079	ns
POLR2K	0.0074774	0.964357	0.988079	ns
USP47	0.00637782	0.964527	0.988079	ns
HPGD	0.0189261	0.964568	0.988079	ns
DNAAF4	-0.0202009	0.96462	0.988079	ns
NMBR	-0.0174	0.964733	0.988079	ns
AGAP3	-0.0077996	0.964734	0.988079	ns
KCTD1	-0.0196447	0.964755	0.988079	ns
ZNF778	0.0158853	0.964774	0.988079	ns
MMP15	0.0171809	0.964788	0.988079	ns
PRMT7	0.0131867	0.964832	0.988079	ns
ABCF2	-0.00705034	0.964837	0.988079	ns
UTP20	-0.0164915	0.964884	0.988079	ns
FAM210A	-0.0121178	0.964936	0.988079	ns
RASAL1	0.0299738	0.965008	0.988079	ns
PSPH	0.0148912	0.965098	0.988079	ns
SDR39U1	0.0170913	0.965133	0.988079	ns
FMO3	-0.0301532	0.965168	0.988079	ns
CACNA2D3	-0.0323532	0.965214	0.988079	ns
CLCN5	0.0187151	0.965298	0.988096	ns
ENPEP	0.0308805	0.965524	0.988195	ns
WDR55	-0.00854275	0.965599	0.988195	ns
CCDC150	-0.0239081	0.965644	0.988195	ns
TENM3	0.024339	0.965724	0.988195	ns
SCN7A	0.0263366	0.965736	0.988195	ns
TXNRD2	0.00835138	0.966059	0.988248	ns
ABHD17A	0.00641855	0.966168	0.988248	ns
DNAJA2	0.0053981	0.966187	0.988248	ns
TIMMDC1	0.00556568	0.966204	0.988248	ns
ZNF8	0.0146741	0.966259	0.988248	ns
RAB11FIP2	0.0178172	0.966406	0.988248	ns
LEXM	0.017509	0.966525	0.988248	ns
CFAP95	-0.0238061	0.966537	0.988248	ns
STBD1	0.0191793	0.966586	0.988248	ns
EEF2	0.00648662	0.966604	0.988248	ns
DDX43	0.0312567	0.966607	0.988248	ns
FGD2	-0.0237616	0.966872	0.988248	ns
MFSD14A	-0.0200137	0.966994	0.988248	ns
ZNF180	0.015358	0.967012	0.988248	ns
RNASEH1	0.00750565	0.967016	0.988248	ns
MFSD12	0.0081345	0.967017	0.988248	ns
STK38L	-0.0146354	0.967039	0.988248	ns
DUSP1	0.0153759	0.96704	0.988248	ns
USP9Y	0.0766853	0.967099	0.988248	ns
RHOA	-0.00354515	0.967153	0.988248	ns
NRP1	-0.0171233	0.96749	0.988522	ns
SNIP1	-0.0108201	0.967615	0.98858	ns
NBPF3	-0.0145386	0.967963	0.988819	ns
CSDC2	0.0236726	0.968035	0.988819	ns
SWSAP1	0.0142823	0.968054	0.988819	ns
PDPK1	0.00935499	0.968162	0.98886	ns
VWA2	-0.0189501	0.968303	0.988934	ns
SLC46A1	-0.0155232	0.968562	0.989129	ns
EIF3L	0.00571048	0.968651	0.98915	ns
RDH5	-0.0189989	0.968881	0.98917	ns
PROX1	0.0237958	0.968913	0.98917	ns
ZNF383	0.0140169	0.968915	0.98917	ns
YIPF2	-0.00765344	0.968944	0.98917	ns
ANKDD1B	0.0164432	0.969026	0.989185	ns
N4BP2L1	-0.0207776	0.969228	0.989321	ns
SCAP	0.00531532	0.969338	0.989332	ns
TNFRSF11B	-0.0476537	0.9694	0.989332	ns
C2orf73	-0.0312964	0.969457	0.989332	ns
HIC1	0.0215016	0.9696	0.989332	ns
CCND3	-0.0055624	0.969652	0.989332	ns
INTS12	-0.00909914	0.969715	0.989332	ns
COBL	-0.0225804	0.969718	0.989332	ns
POPDC3	0.0188302	0.96983	0.989377	ns
GOLT1A	-0.0150673	0.96996	0.989439	ns
XXYLT1	0.00779033	0.970225	0.989623	ns
MMP9	-0.0677312	0.970355	0.989623	ns
TBRG1	-0.00671041	0.970415	0.989623	ns
MSRB2	-0.00746942	0.970537	0.989623	ns
FCHSD2	0.00812483	0.970537	0.989623	ns
PASK	0.0190323	0.970696	0.989623	ns
COX6B2	0.0202242	0.970726	0.989623	ns
SLC27A5	-0.0122644	0.970756	0.989623	ns
ZNF319	0.0109863	0.970852	0.989623	ns
FSTL4	-0.0260738	0.970863	0.989623	ns
ACY3	0.0164311	0.970957	0.989623	ns
CTBP1	-0.00624248	0.970965	0.989623	ns
SUCNR1	-0.0190257	0.971078	0.989623	ns
PECR	-0.0105296	0.971156	0.989623	ns
DNASE1L3	0.0203844	0.971225	0.989623	ns
COX5B	0.00420461	0.971297	0.989623	ns
BACE2	-0.00743957	0.971301	0.989623	ns
AGTR1	0.017941	0.971413	0.989667	ns
HACL1	-0.0102517	0.971528	0.989714	ns
LCTL	0.0151799	0.971668	0.989788	ns
MAP4K3	-0.00669041	0.971761	0.989812	ns
ADGRD1	0.019628	0.972017	0.990004	ns
PGR	-0.0177321	0.972233	0.990153	ns
ANKRD16	0.0125699	0.972395	0.990198	ns
S100P	-0.0172781	0.972413	0.990198	ns
MAP4	-0.00614405	0.972637	0.990222	ns
DMAC1	0.00568389	0.97268	0.990222	ns
HLA-DOA	0.0377119	0.972722	0.990222	ns
CTXN1	0.012245	0.972784	0.990222	ns
IFT88	0.0148821	0.972866	0.990222	ns
UTY	0.0592537	0.972897	0.990222	ns
ATOSB	0.0064957	0.972976	0.990222	ns
MORF4L2	-0.00452864	0.97302	0.990222	ns
MYD88	0.00722223	0.973052	0.990222	ns
CDKL2	0.0196615	0.973164	0.990246	ns
GALC	0.00906118	0.973213	0.990246	ns
NLGN4Y	-0.0456443	0.973317	0.990283	ns
PKIB	-0.0164659	0.973391	0.990288	ns
ST8SIA4	0.0246293	0.973514	0.990343	ns
KIF1A	0.0178265	0.97377	0.990534	ns
NKAIN1	-0.0147284	0.97414	0.990796	ns
LYN	0.00939734	0.974164	0.990796	ns
CLDN23	-0.0161554	0.974284	0.990849	ns
USPL1	-0.00658445	0.974407	0.990904	ns
INSYN2B	-0.0161582	0.974618	0.991049	ns
OPRL1	0.0149334	0.974921	0.991186	ns
ZNF514	-0.0139838	0.974938	0.991186	ns
UBP1	-0.00638377	0.974958	0.991186	ns
GVQW3	-0.0188591	0.975193	0.991309	ns
NPM3	-0.010316	0.975216	0.991309	ns
ARX	0.0111388	0.975397	0.991423	ns
TTC32	-0.0138899	0.975483	0.991441	ns
ZNF837	-0.0102908	0.975884	0.991701	ns
GHDC	0.0118677	0.976	0.991701	ns
RANBP17	0.00931894	0.976001	0.991701	ns
CRYAB	-0.0280717	0.976101	0.991701	ns
RARRES2	0.0470033	0.976145	0.991701	ns
EIF3E	0.00413271	0.976184	0.991701	ns
LSM8	0.0066221	0.976218	0.991701	ns
AMTN	0.0553922	0.976492	0.991909	ns
LYL1	-0.0126894	0.976595	0.991944	ns
DIO2	0.0185157	0.976796	0.992079	ns
CCSAP	-0.0144956	0.976875	0.99209	ns
SEC11A	-0.00316659	0.977007	0.992154	ns
SPATA17	0.0170541	0.977208	0.992201	ns
HAPSTR1	-0.00486878	0.977298	0.992201	ns
MARCHF4	0.0145506	0.977314	0.992201	ns
CCNB1IP1	-0.00745979	0.977328	0.992201	ns
IL32	0.0262192	0.977399	0.992204	ns
TNFSF18	0.0264282	0.977498	0.992234	ns
ABLIM2	-0.0153071	0.977681	0.992273	ns
TP53AIP1	-0.0200019	0.977683	0.992273	ns
ELL3	-0.015541	0.977742	0.992273	ns
CHRM4	-0.013243	0.978124	0.992438	ns
SERPINA9	0.0105406	0.978149	0.992438	ns
NPAS2	-0.00846913	0.978158	0.992438	ns
GLRA2	0.0100763	0.978338	0.992438	ns
CDIP1	0.00910671	0.978462	0.992438	ns
SLC9B2	-0.00941974	0.978481	0.992438	ns
ARPC4	-0.00456025	0.978527	0.992438	ns
SLC5A8	-0.0321805	0.97853	0.992438	ns
KNCN	0.0124584	0.978561	0.992438	ns
UBE2M	-0.00454377	0.978592	0.992438	ns
INAFM1	0.0112477	0.97872	0.992438	ns
PIN4	0.00482247	0.978727	0.992438	ns
LMX1A	-0.0117145	0.978796	0.992439	ns
GSTA4	0.0153988	0.978884	0.992443	ns
ODAPH	0.0208418	0.978951	0.992443	ns
SV2B	-0.0163869	0.979051	0.992443	ns
HABP2	0.0211068	0.979074	0.992443	ns
KIAA1958	0.0109137	0.979148	0.992448	ns
DACT1	0.0145525	0.97942	0.992655	ns
TBRG4	0.00459635	0.979537	0.992704	ns
MCRIP1	-0.00588189	0.979702	0.992729	ns
GPRIN2	-0.012482	0.979743	0.992729	ns
ABCC6	0.014038	0.979772	0.992729	ns
CTC1	-0.0079884	0.979837	0.992729	ns
USP51	-0.00985375	0.980019	0.992845	ns
DENND10	0.00394985	0.980344	0.993104	ns
RANBP6	-0.00531519	0.980677	0.993372	ns
TEX55	0.0116915	0.98076	0.993386	ns
GPER1	0.0137558	0.981029	0.993391	ns
ATPAF1	-0.00375571	0.981074	0.993391	ns
CACNA1E	-0.0130476	0.981163	0.993391	ns
STAG2	0.00394621	0.981187	0.993391	ns
FLT1	-0.0316125	0.98137	0.993391	ns
MIER2	0.00678694	0.981375	0.993391	ns
POTEE	-0.0116537	0.981376	0.993391	ns
TMUB1	0.00442339	0.981377	0.993391	ns
ST14	-0.0171504	0.981382	0.993391	ns
MRPL20	-0.00401073	0.981661	0.993604	ns
SKIC3	0.00497966	0.98173	0.993604	ns
RIIAD1	-0.0100599	0.982048	0.993758	ns
EIF4G3	-0.0037914	0.982135	0.993758	ns
MERTK	-0.0158577	0.982159	0.993758	ns
ROCK2	-0.00474508	0.982179	0.993758	ns
KDM5D	0.0400929	0.982225	0.993758	ns
CYP2R1	0.00611189	0.982366	0.993831	ns
ACVR2B	0.0112254	0.982577	0.993975	ns
SH2B1	0.00758428	0.982816	0.994113	ns
DCLK2	-0.0111632	0.982851	0.994113	ns
PNN	-0.00415539	0.98296	0.994121	ns
PRKD3	-0.00516294	0.982996	0.994121	ns
HCFC1R1	-0.00515386	0.983111	0.994168	ns
SPTBN5	-0.0116825	0.983231	0.99422	ns
SLC4A2	-0.00673669	0.983307	0.994227	ns
CD44	0.00461964	0.983433	0.994285	ns
ESYT3	-0.0115881	0.983553	0.994337	ns
SEC23A	0.00498588	0.983622	0.994338	ns
CHST13	-0.00930587	0.983802	0.994432	ns
PWWP2A	-0.00440049	0.983852	0.994432	ns
ZDHHC17	0.00645771	0.98416	0.994673	ns
TUFT1	-0.00525853	0.984495	0.994892	ns
PRELID2	-0.00715411	0.984514	0.994892	ns
YIPF1	0.00366643	0.984749	0.99501	ns
NHLRC4	-0.0115322	0.984801	0.99501	ns
WHAMM	0.00688527	0.984837	0.99501	ns
ALDOB	-0.0105375	0.984941	0.995046	ns
ITGB8	-0.00827681	0.985208	0.995136	ns
DUSP10	-0.00845916	0.985225	0.995136	ns
ZNF90	0.00957083	0.98527	0.995136	ns
LRP2BP	-0.00950781	0.985402	0.995136	ns
ZNF804A	0.00684447	0.985403	0.995136	ns
FAIM2	0.0118687	0.98547	0.995136	ns
TBX4	-0.00983087	0.985512	0.995136	ns
AMOTL1	-0.0037232	0.985636	0.995192	ns
RNF4	-0.0018303	0.986032	0.995358	ns
CLDN11	0.0161858	0.98612	0.995358	ns
JUN	0.00555756	0.986135	0.995358	ns
TNFAIP6	-0.018537	0.986152	0.995358	ns
SNAPC5	-0.00334629	0.986168	0.995358	ns
ARPIN	-0.00618192	0.986213	0.995358	ns
AIM2	0.0111808	0.98639	0.995431	ns
APOBEC3H	0.00811373	0.986423	0.995431	ns
NSL1	0.00502349	0.98667	0.995611	ns
UIMC1	0.00268524	0.987025	0.99585	ns
SLC25A28	-0.00330164	0.987127	0.99585	ns
CDH20	0.00637953	0.987182	0.99585	ns
FUNDC1	0.00328747	0.987202	0.99585	ns
ERLIN2	0.00476458	0.987284	0.99585	ns
PLAAT2	0.0125854	0.987412	0.99585	ns
KIAA0319	-0.00859909	0.987446	0.99585	ns
CC2D1B	-0.00380355	0.987458	0.99585	ns
MAFF	-0.00521531	0.98754	0.99585	ns
TCFL5	0.00669202	0.987645	0.99585	ns
PGM2	-0.00318399	0.987663	0.99585	ns
HSPA5	0.00627398	0.987897	0.995894	ns
BTBD9	-0.0060181	0.987932	0.995894	ns
NAXD	-0.00259933	0.987938	0.995894	ns
CNOT6L	0.00483996	0.988094	0.995894	ns
SELENOW	0.0020748	0.988138	0.995894	ns
EFNA4	0.00465888	0.988147	0.995894	ns
HOXB7	-0.00619425	0.988245	0.995894	ns
LRRC37B	-0.00858651	0.988258	0.995894	ns
ATF3	0.0107597	0.988444	0.995952	ns
PLPBP	-0.00204814	0.988453	0.995952	ns
CEL	0.00639705	0.988536	0.995966	ns
ZNF3	-0.00298322	0.988662	0.995969	ns
GTF3C4	0.00268274	0.988679	0.995969	ns
ARMCX6	-0.00361113	0.988744	0.995969	ns
AKR1C1	-0.00836946	0.988922	0.99605	ns
ZFYVE9	-0.00548427	0.989025	0.99605	ns
POGZ	-0.00386839	0.989032	0.99605	ns
GFOD1	-0.00495892	0.989213	0.996163	ns
ARHGEF26	0.00610166	0.989324	0.996206	ns
GPR85	-0.00692093	0.989432	0.996246	ns
MICA	0.00413477	0.989562	0.996307	ns
BST2	0.014667	0.989699	0.996375	ns
MSC	0.00908496	0.989861	0.996469	ns
C5orf46	-0.0064289	0.989979	0.996519	ns
PDE12	-0.00225986	0.990065	0.996536	ns
KLHDC10	-0.00325283	0.990328	0.996731	ns
MAFB	0.00809487	0.990471	0.996749	ns
COMP	-0.0270514	0.990489	0.996749	ns
PCGF5	-0.00225996	0.990552	0.996749	ns
ANKRD6	0.00534009	0.990786	0.996788	ns
ZNF630	0.00440069	0.990876	0.996788	ns
FABP6	-0.00769253	0.99096	0.996788	ns
FOXS1	0.00462487	0.990964	0.996788	ns
CALHM5	0.0109988	0.991022	0.996788	ns
ZFR	0.00135763	0.991061	0.996788	ns
CNTNAP1	0.00691183	0.991073	0.996788	ns
ALOX12	-0.00659009	0.991277	0.996857	ns
C1orf53	0.00482463	0.991279	0.996857	ns
NEK4	-0.00270888	0.991471	0.996981	ns
ZFAND3	0.00297577	0.991741	0.997183	ns
DGCR6L	0.00224471	0.991945	0.997319	ns
GOLGA6L10	0.00819991	0.992203	0.997509	ns
CCDC136	-0.00636684	0.992289	0.997526	ns
ZNF502	-0.00496261	0.99247	0.997639	ns
ZNF292	0.00265498	0.992676	0.997777	ns
EIF3C	-0.00223584	0.992984	0.997893	ns
MYLK3	0.00571337	0.99305	0.997893	ns
SOS2	-0.00190538	0.99315	0.997893	ns
LCLAT1	-0.00241839	0.993273	0.997893	ns
DGKZ	0.00177483	0.993299	0.997893	ns
RPL3L	0.00419728	0.993423	0.997893	ns
ASTN1	0.0047498	0.993465	0.997893	ns
STAU2	0.00141287	0.993489	0.997893	ns
PIEZO1	-0.00185322	0.993516	0.997893	ns
EYA2	-0.00396983	0.993518	0.997893	ns
LRRC34	0.00480659	0.99368	0.997893	ns
SAMD15	0.00619715	0.993773	0.997893	ns
TMEM164	-0.00305767	0.993857	0.997893	ns
MED19	-0.00191838	0.993942	0.997893	ns
PRKCZ	-0.00282343	0.993993	0.997893	ns
DNHD1	0.00393368	0.994013	0.997893	ns
RGS14	-0.00294004	0.994019	0.997893	ns
CSF1R	-0.00500255	0.994032	0.997893	ns
ACOT2	0.00288837	0.99413	0.997921	ns
DTX3	-0.00268574	0.994243	0.997966	ns
PRKX	-0.00224689	0.994506	0.998161	ns
EIF3A	0.000727695	0.994651	0.998236	ns
RPS4Y1	-0.0159671	0.994757	0.998274	ns
DYNC1H1	-0.000976441	0.995176	0.998365	ns
HTATSF1	0.000872206	0.995188	0.998365	ns
IGFL4	0.00268209	0.995237	0.998365	ns
CNOT6	-0.00144132	0.995249	0.998365	ns
NEB	-0.00312337	0.995261	0.998365	ns
EIF1AY	0.0107943	0.995294	0.998365	ns
INAVA	0.00303958	0.995381	0.998365	ns
ADAMTS16	-0.00393712	0.99541	0.998365	ns
ATP8A2	-0.00355673	0.995469	0.998365	ns
PCGF6	0.00204362	0.995555	0.998371	ns
IL36A	-0.00293788	0.995674	0.998371	ns
NPC1	0.00153616	0.995726	0.998371	ns
CPSF1	0.0007285	0.995764	0.998371	ns
GRM1	0.00322105	0.995819	0.998371	ns
MROH2A	-0.00329537	0.995996	0.998423	ns
MOGAT2	-0.00280682	0.996016	0.998423	ns
CHM	0.00126673	0.996078	0.998423	ns
ERCC3	-0.00086914	0.996336	0.998508	ns
ANKRD36	-0.00189138	0.996366	0.998508	ns
FAM91A1	-0.000762114	0.996388	0.998508	ns
STX2	-0.00255405	0.996439	0.998508	ns
PBLD	-0.00182028	0.99662	0.998524	ns
UACA	-0.00153454	0.996767	0.998524	ns
DMXL1	0.00083805	0.996816	0.998524	ns
AFF3	0.00199354	0.996837	0.998524	ns
ATP6V1FNB	0.00191561	0.996875	0.998524	ns
PRPH	0.0018498	0.996935	0.998524	ns
ANK3	0.00138917	0.996938	0.998524	ns
DCUN1D4	-0.000785425	0.997113	0.998596	ns
RBM15B	-0.000563829	0.997147	0.998596	ns
ANKLE1	-0.00202695	0.997237	0.998609	ns
MEX3C	-0.000789869	0.997298	0.998609	ns
TIMM17A	-0.000530973	0.997439	0.99867	ns
TPGS2	0.000582096	0.997497	0.99867	ns
UCN2	-0.00116654	0.99775	0.998703	ns
AMOT	-0.00212115	0.997825	0.998703	ns
MMP3	0.0037762	0.997845	0.998703	ns
INCA1	0.00154626	0.997853	0.998703	ns
MECR	0.000524492	0.997875	0.998703	ns
RAB3IP	-0.000729317	0.998231	0.998973	ns
UAP1L1	-0.00113841	0.998308	0.998973	ns
SKP1	-0.000189939	0.998352	0.998973	ns
SPATA9	0.00106024	0.998441	0.998989	ns
SCG3	-0.00107623	0.998506	0.998989	ns
CCDC82	-0.000404432	0.998894	0.999308	ns
FAM76A	-0.000358745	0.999205	0.999551	ns
HAUS6	-0.000178782	0.999316	0.999562	ns
HNF1A	-0.000263071	0.999355	0.999562	ns
AGXT	-0.000352839	0.99957	0.999708	ns
SGCA	-0.000249848	0.999671	0.99974	ns
C18orf25	-3.04026e-06	0.999989	0.999989	ns
