## Supplemental Table E3 for "Infants who develop BPD have an airway endotype defined by vimentin expression and ciliary loss"

### Sheet: Control_versus_BPD_day_21_gene_
gene	logFC	P.Value	adj.P.Val	change
COL1A2	10.1207	8.63191610043706e-08	6.28233370889526e-07	up
COL3A1	10.0747	8.98655001441799e-10	1.06718045946444e-08	up
LUM	9.67663	3.12358233474255e-07	1.98407099068597e-06	up
COL6A2	8.94759	6.17603439381411e-09	5.93259946150318e-08	up
POSTN	8.87535	1.6785845651155e-07	1.13600702031847e-06	up
DCN	8.82244	2.14960195669015e-07	1.42414818878932e-06	up
THBS2	8.79517	1.48105016946181e-08	1.29388547091908e-07	up
ACTG2	8.70202	7.04904730782509e-12	1.52986519982123e-10	up
SPARC	8.53697	1.11471710485551e-13	4.30310528263689e-12	up
NNMT	8.34189	2.92112595086767e-13	9.43888822874117e-12	up
ITGA11	8.20919	7.17182597885417e-11	1.15611751525493e-09	up
COL4A1	8.19069	1.44468976768922e-12	3.76139012177503e-11	up
BGN	8.04439	3.11101913456689e-08	2.51874233735964e-07	up
SFRP4	8.01715	1.04000608012256e-06	5.84438199373219e-06	up
MGP	7.9905	2.95037374673575e-08	2.39806908241139e-07	up
THY1	7.98616	3.00761491726827e-12	7.22027090254982e-11	up
COL11A1	7.88232	3.26912381508728e-07	2.06564104527296e-06	up
PDGFRB	7.87246	6.98501180883042e-09	6.61314787080636e-08	up
FAP	7.79918	3.07205186894404e-16	4.49202251058928e-14	up
COL8A1	7.79632	5.48736956173015e-13	1.62776970851651e-11	up
COL5A1	7.75655	1.94897723480559e-10	2.75790757097221e-09	up
COL4A2	7.68429	1.02126243988908e-13	3.97413846232104e-12	up
COL1A1	7.59485	5.40443439270732e-11	9.02359772420198e-10	up
ITGBL1	7.49709	6.14839489913e-09	5.91783009041263e-08	up
FN1	7.43089	1.80609478786776e-08	1.54247953682441e-07	up
ADAMTS2	7.35193	5.07373047319854e-08	3.87584814406449e-07	up
COL6A3	7.34432	9.50045410614928e-07	5.39327739767125e-06	up
SULF1	7.29732	2.7160061836233e-08	2.22758671468163e-07	up
AEBP1	7.27949	1.05006080222264e-06	5.8917365011531e-06	up
SRPX	7.19316	4.67472210193349e-13	1.42137912700385e-11	up
NTM	7.13429	2.26653047932933e-11	4.23905622981542e-10	up
ITGA1	7.00311	2.75484849253507e-11	5.00366208004236e-10	up
COL6A1	6.99939	1.04020538294471e-08	9.51232667309386e-08	up
MXRA8	6.88099	1.91143172529824e-09	2.06645897351884e-08	up
DDR2	6.80834	6.56504042789733e-09	6.26470172935014e-08	up
HTRA3	6.73962	1.24536550615186e-08	1.11283401648483e-07	up
LRRC32	6.72299	4.22971494577687e-07	2.61532273760404e-06	up
FBN1	6.64381	3.23833249997699e-11	5.81614159673287e-10	up
A2M	6.63152	1.88222792293394e-05	7.71436336704184e-05	up
MFAP4	6.57997	2.67180133168595e-05	0.00010579	up
COL10A1	6.54615	2.69744997759911e-06	1.36484746157724e-05	up
MMP2	6.5299	8.29327510858913e-12	1.75773719578237e-10	up
GPC6	6.51658	6.61264435691794e-11	1.08041354075332e-09	up
CTSK	6.44919	1.80891541177032e-06	9.54643073306128e-06	up
MME	6.35518	5.55813209841384e-08	4.20373669052449e-07	up
PTGIS	6.33762	3.60062440191268e-08	2.87493871164302e-07	up
TAGLN	6.30238	2.37209414170797e-14	1.26244245571193e-12	up
TRPV2	6.25992	6.34189636897925e-10	7.86956024346878e-09	up
EMILIN1	6.24687	2.97769118788766e-07	1.89973810647253e-06	up
SRGN	6.21564	3.28466103409069e-07	2.0736481957914e-06	up
FILIP1L	6.21443	3.98548175119794e-16	5.65625821866092e-14	up
FLNC	6.16861	9.2911511871974e-09	8.56679647043755e-08	up
CTHRC1	6.14662	1.82662712288646e-06	9.6188629432173e-06	up
PMP22	6.10152	1.05031366533413e-10	1.5937463961611e-09	up
MFAP5	6.08693	1.67876560337937e-10	2.42049909108762e-09	up
RCN3	6.07744	3.30332061203062e-06	1.63819353133797e-05	up
GFPT2	6.07275	7.58326594974521e-10	9.23257845992529e-09	up
KIAA1755	6.05432	9.97433917701607e-11	1.52716864528015e-09	up
GREM1	6.05072	5.69292962942312e-06	2.64476409870119e-05	up
ADAM19	6.03702	2.69046738197744e-10	3.6535840357885e-09	up
CD248	5.97705	3.70639992305442e-07	2.31966473351214e-06	up
UCHL1	5.94521	1.54598702500436e-08	1.34170912313928e-07	up
ADAM23	5.92738	2.75400441189226e-17	8.6667321449027e-15	up
OLFML3	5.90699	8.88569106523518e-09	8.24546563207337e-08	up
FKBP10	5.89977	4.31937108299917e-13	1.33605161960461e-11	up
LTBP2	5.86119	4.16099429609599e-16	5.73662413621767e-14	up
ANKRD1	5.86006	2.13245288130375e-09	2.26315160628689e-08	up
GGT5	5.85132	2.93835197493698e-15	2.29922071292907e-13	up
ADAM12	5.84503	1.55235379023971e-10	2.26302854657704e-09	up
ADAMTS12	5.8362	1.67085625887784e-07	1.13236494398481e-06	up
MSRB3	5.79799	5.90974944637953e-13	1.73528464474219e-11	up
MYL9	5.7807	2.58888553473825e-15	2.14152611433548e-13	up
HEPH	5.76162	1.87511030213846e-09	2.03478986010168e-08	up
NID1	5.76051	4.60579419346928e-14	2.11661830935433e-12	up
STC2	5.7413	8.85600310283005e-10	1.0560090685055e-08	up
ETV5	5.73211	1.74692721809729e-14	9.76390672168972e-13	up
ZEB1	5.66801	3.22858335525644e-08	2.60373106689093e-07	up
ANXA6	5.60934	3.05684792050301e-07	1.94595120919972e-06	up
SLC2A3	5.6029	1.72686434262518e-07	1.16595560745533e-06	up
ENG	5.58624	3.55978556911836e-09	3.60864537104744e-08	up
GLT8D2	5.58526	2.73070700216315e-12	6.62139272417316e-11	up
ZEB2	5.56125	3.26432787752245e-11	5.85102087589685e-10	up
SPOCK1	5.55767	2.39651358343766e-11	4.44198855747037e-10	up
PTX3	5.53969	1.01018361012674e-08	9.26705826374819e-08	up
PODN	5.53485	4.74422738280842e-09	4.69108166622505e-08	up
DAB2	5.51529	3.28054330744254e-12	7.74700569633576e-11	up
CDH11	5.49541	2.20414272064855e-09	2.33239546959857e-08	up
PRRX1	5.46571	1.48919919646851e-08	1.29943626088476e-07	up
THBS1	5.45509	7.59795901554834e-12	1.63187024790917e-10	up
COL8A2	5.4488	4.87086937500708e-11	8.21803089424272e-10	up
LAMA4	5.44565	7.96445221808353e-15	5.05672852232356e-13	up
DLC1	5.43545	2.54430304858458e-10	3.47793493213507e-09	up
COL5A2	5.36916	1.77705566137419e-11	3.48100916834272e-10	up
CACNA2D1	5.34162	5.29953044138506e-10	6.742817603588e-09	up
GLIPR1	5.33275	2.66503595978427e-16	4.14828608105775e-14	up
PAPPA	5.32317	1.07400365090929e-11	2.22103955008041e-10	up
NEXN	5.32029	9.3184564865216e-14	3.72977860347553e-12	up
LTBP1	5.31554	1.07612732164692e-12	2.90634684853747e-11	up
CALHM5	5.3131	2.99202117073156e-12	7.19476718729403e-11	up
PCDH10	5.29791	4.25257468409747e-09	4.23677020832725e-08	up
LRRC17	5.29294	1.09140457693164e-08	9.91165160330143e-08	up
PXDN	5.28681	2.21174672813105e-18	1.71796030797256e-15	up
SERPINE2	5.28605	2.5381397150812e-06	1.29237110501285e-05	up
SERPINE1	5.28467	1.23071808336934e-08	1.10110475740758e-07	up
ITGA4	5.19715	8.17271451306622e-14	3.37060442424919e-12	up
MOXD1	5.19711	6.60182180003877e-09	6.28469153526465e-08	up
JAM3	5.19455	4.29639929636121e-11	7.3777789103351e-10	up
MRC2	5.19446	4.25096395844687e-15	3.10792698295338e-13	up
ISLR	5.19048	1.64762669360287e-06	8.78491492323944e-06	up
FGFR1	5.18997	1.81705893768685e-08	1.54910160082184e-07	up
ASPN	5.17956	8.9541006088018e-07	5.11925594048242e-06	up
ACTA2	5.17204	3.46360695917927e-11	6.13545950665134e-10	up
TIMP3	5.15343	9.84264888527031e-10	1.15168440887541e-08	up
PLAT	5.15131	2.4008211143035e-10	3.29737063099217e-09	up
COMP	5.13682	6.28117158198407e-05	0.000228286	up
ITGA5	5.13444	2.91461603655175e-11	5.28721575753423e-10	up
SFRP1	5.13268	3.73062167079648e-10	4.900587958843e-09	up
GPR176	5.12324	2.04820337417344e-09	2.18979261776475e-08	up
AKAP12	5.10062	5.7519735053502e-13	1.69238960291564e-11	up
TNFAIP6	5.07674	3.79839602222212e-09	3.82907944412865e-08	up
GDF6	5.0573	7.18957287532549e-10	8.81255350916273e-09	up
VGLL3	5.05502	4.21922968110822e-10	5.45822778049353e-09	up
TIMP2	5.03921	2.58850161218303e-16	4.08335092483751e-14	up
EXTL1	5.02625	2.99870020894803e-14	1.55032800802613e-12	up
SGCD	5.02503	5.30538080304417e-10	6.742817603588e-09	up
JCAD	5.01485	2.06358603342888e-11	3.93058834472585e-10	up
SLCO2A1	5.00898	3.0709701944587e-06	1.53506093007542e-05	up
VCAN	5.00523	9.70971770734349e-13	2.65704864898874e-11	up
ROR1	4.99441	4.69660918665881e-13	1.42234549343249e-11	up
TNFSF4	4.97372	8.20491834814425e-07	4.73393375877785e-06	up
CALD1	4.9657	9.46471001229577e-17	2.17478003393641e-14	up
EDIL3	4.95254	6.33462149621593e-13	1.84507003579923e-11	up
PAMR1	4.94707	1.48848982107312e-11	2.98027367217905e-10	up
MMP11	4.92951	4.3377888848705e-05	0.000163782	up
P4HA3	4.9001	3.19545907373499e-07	2.02528308018335e-06	up
CCL2	4.89418	5.19321701937235e-09	5.10020417723434e-08	up
PDCD1LG2	4.8845	1.31284893833159e-12	3.46171242828563e-11	up
LOXL2	4.88303	2.59974991116092e-10	3.53702816860578e-09	up
WNT2	4.87657	1.04323533132457e-07	7.43031900110168e-07	up
CCN4	4.86974	1.4032756927752e-06	7.61387516064984e-06	up
SUGCT	4.8672	1.938959845484e-11	3.72259717814673e-10	up
CLDN11	4.86526	1.08423982905835e-08	9.85895462653812e-08	up
PDZRN3	4.8588	8.29143030595586e-14	3.40019107957555e-12	up
ADAMTSL1	4.8458	1.42320179211818e-08	1.25394212676219e-07	up
S1PR3	4.84319	5.67950545978158e-14	2.51426669834245e-12	up
LIMS2	4.83553	4.54797910381899e-14	2.09670527091986e-12	up
SYT11	4.83336	4.91148972567795e-09	4.84653887313661e-08	up
RCAN2	4.83223	2.02186120332608e-09	2.16482712865002e-08	up
SEMA7A	4.83112	5.50723457886587e-08	4.17178062604198e-07	up
PDGFRA	4.82443	2.54187020354766e-06	1.29365773366189e-05	up
MEDAG	4.82265	8.62654745063331e-10	1.03338878702235e-08	up
CLSTN2	4.81966	1.78809029338058e-11	3.49789122796991e-10	up
FNDC4	4.81892	4.68359936156974e-13	1.42137912700385e-11	up
CADM1	4.80157	4.13130316435067e-10	5.35405054674488e-09	up
CCN1	4.75968	4.36359194429473e-18	2.33953174020779e-15	up
CCND2	4.74957	1.30686905831412e-12	3.452768826325e-11	up
ADAMTS7	4.72818	8.8084749060645e-16	9.80857559539921e-14	up
NRK	4.71924	6.75841882148358e-09	6.41961094880553e-08	up
NDN	4.71283	4.74934788804005e-11	8.04111813184418e-10	up
HAPLN1	4.71068	3.25469315310178e-06	1.61463118863267e-05	up
INHBA	4.70466	1.0266801668644e-05	4.47740475256796e-05	up
MXRA5	4.69174	2.10152800314658e-09	2.2352475660213e-08	up
LOXL3	4.67361	4.66744918086428e-09	4.62780783165694e-08	up
PDE5A	4.67241	4.58742093795332e-13	1.40100222569224e-11	up
PPP1R14A	4.64593	1.36569491518064e-09	1.5445155931371e-08	up
WNT5A	4.63887	1.38855009040432e-09	1.56669143481629e-08	up
CHRNA1	4.63711	2.09521898306965e-07	1.39066437409061e-06	up
MLLT11	4.63434	3.2221267306547e-14	1.61396216446219e-12	up
IRAG1	4.63353	1.34185302647018e-09	1.52230912313341e-08	up
TGFB1I1	4.6316	1.42963722581528e-12	3.7356369099101e-11	up
COLEC12	4.62922	4.92048614173744e-08	3.77072299564802e-07	up
NOX4	4.62639	5.06574053173189e-11	8.51703367448906e-10	up
KIF26B	4.626	6.31807416377067e-13	1.84396051602307e-11	up
RHOJ	4.60824	4.02321620959066e-10	5.23741707284482e-09	up
RECK	4.6058	2.53908311138097e-09	2.66539282961211e-08	up
ADGRL4	4.60576	1.88902113242632e-08	1.60478109818095e-07	up
ITGB3	4.60527	7.88431882957392e-11	1.25975054499903e-09	up
FSTL3	4.60293	1.9291087159982e-13	6.62267939203911e-12	up
CSDC2	4.57708	6.62701544049405e-14	2.82154927989976e-12	up
CERCAM	4.5683	1.54854374670591e-14	8.7565309677011e-13	up
DACT1	4.56661	3.88634039686518e-14	1.85672157046272e-12	up
TPM2	4.56297	3.3953969183016e-15	2.5869350415439e-13	up
FMOD	4.55278	7.8756298942488e-05	0.000278815	up
APOE	4.55116	3.19144573433842e-08	2.5766518934904e-07	up
GASK1B	4.54945	1.80063592478018e-13	6.28096521617297e-12	up
BCAT1	4.54659	4.26831010092681e-14	2.0061057474356e-12	up
ATP10A	4.53711	8.20912923555475e-09	7.66679708476714e-08	up
CLIP3	4.52655	1.68227398288776e-11	3.33122844791437e-10	up
RSPO3	4.52403	1.35395667632307e-10	2.00203032139456e-09	up
DKK2	4.51291	8.72751337155428e-11	1.37474954914711e-09	up
FADS3	4.47855	3.78286536297977e-16	5.42185732618764e-14	up
OLFM4	4.47605	0.00166533	0.004155	up
VIM	4.47095	1.71030433827231e-12	4.36655477968784e-11	up
SYDE1	4.46488	1.73284051053735e-11	3.4082335911058e-10	up
VSTM4	4.45348	1.30811731648955e-09	1.48854628031066e-08	up
FERMT2	4.45216	7.80792951386107e-11	1.24892362036081e-09	up
MFGE8	4.44762	3.48894379276636e-13	1.10758663035276e-11	up
TIMP1	4.44035	6.31925114057331e-10	7.85888999234873e-09	up
PDGFRL	4.43334	3.23387511673844e-06	1.60595458627464e-05	up
CLEC18B	4.40076	1.0874525588163e-09	1.25634183890062e-08	up
PDLIM3	4.39785	1.11080938836958e-06	6.18226709190238e-06	up
PLPP4	4.39257	9.21179566354428e-09	8.51532273470415e-08	up
KCNE4	4.37232	1.34802329407249e-09	1.528111605716e-08	up
FLRT2	4.36001	1.20034088449715e-14	7.03487232549825e-13	up
APCDD1L	4.34993	2.64405773368341e-08	2.17226899845636e-07	up
ETV1	4.34312	1.30913564623774e-08	1.16264095797163e-07	up
NPPB	4.33828	1.67064565453716e-07	1.13236494398481e-06	up
AMTN	4.33708	0.000178414	0.000578438	up
TMEM47	4.3348	2.59430174921159e-10	3.53492758223897e-09	up
LGALS1	4.32938	9.52172135411073e-16	1.01902435691754e-13	up
COL12A1	4.32715	1.41448207628465e-06	7.67180312337827e-06	up
RASGRF2	4.32277	1.82320157634024e-11	3.54263973410757e-10	up
TBX5	4.30657	8.58286263647337e-09	7.98493056077047e-08	up
DYSF	4.29916	0.000192271	0.000618377	up
SPOCK2	4.29791	1.26137794869029e-05	5.38868341431215e-05	up
ADAMTS1	4.29084	1.63104879491902e-06	8.70614393630081e-06	up
KRT81	4.27784	3.97163570184556e-05	0.000150941	up
CHN1	4.26355	5.77360676594419e-06	2.67623219800858e-05	up
SPRY4	4.26189	1.05651434374121e-12	2.86406397752766e-11	up
CMTM3	4.25461	3.03900752659253e-18	2.03411080476148e-15	up
RFTN1	4.21543	2.44933511972201e-11	4.51096096412453e-10	up
GNG2	4.20278	7.30202099483348e-08	5.38756656071404e-07	up
SLC30A4	4.18904	9.54698070635122e-14	3.79676078860275e-12	up
NES	4.18436	2.12098153454947e-11	4.0135070188416e-10	up
OLFML2B	4.17314	1.22924166217521e-08	1.10046396423305e-07	up
ULBP1	4.1703	9.73654656340388e-10	1.14034181271711e-08	up
ADGRA2	4.16934	1.16070612336242e-10	1.74117946547091e-09	up
CAMK2N1	4.16431	2.11781212913392e-12	5.27666925668547e-11	up
FZD2	4.1561	4.72176546834367e-13	1.42697864133075e-11	up
PKDCC	4.15303	3.05521897886406e-09	3.14561521607653e-08	up
CNRIP1	4.14483	1.08110378175417e-08	9.8489983289323e-08	up
F2R	4.13321	2.41506525152771e-11	4.4649405595294e-10	up
TOX2	4.12745	7.47285670780308e-11	1.19797423811913e-09	up
LAMB1	4.12349	6.10212320094542e-15	4.12777268490121e-13	up
GAS6	4.11223	2.24444074125066e-10	3.11809253074323e-09	up
RFLNB	4.10394	1.82057338628392e-13	6.30493309565695e-12	up
GALNT15	4.10263	2.96502740700779e-07	1.89249280175682e-06	up
TBX2	4.10203	3.92975266446486e-08	3.11028428489849e-07	up
HOXB2	4.09441	1.4862484136137e-09	1.66266862716166e-08	up
PCOLCE	4.09385	7.9571433421093e-06	3.57170874481781e-05	up
GNG11	4.0822	8.55481055343701e-06	3.80459101602317e-05	up
ANTXR1	4.07595	1.8658158830525e-13	6.4308454102543e-12	up
ADAMTS14	4.07464	8.884338134119e-10	1.05851587513997e-08	up
CPED1	4.07061	9.69909405177247e-08	6.95758600066691e-07	up
COL14A1	4.06105	5.27485761800079e-07	3.19225915042556e-06	up
FOXF2	4.06004	4.64148117127187e-09	4.60521462887811e-08	up
ADAMTS4	4.05749	1.63282256357335e-07	1.11022731001821e-06	up
MRAS	4.04619	2.79873704711053e-14	1.46791730050623e-12	up
MILR1	4.03979	4.12858088660326e-08	3.25519264240026e-07	up
PCDHGA12	4.03071	2.02418060932344e-10	2.85039285024962e-09	up
GJA1	4.02461	9.66995170834351e-16	1.01902435691754e-13	up
LMOD1	4.02324	1.6844841281247e-11	3.33122844791437e-10	up
TPM1	4.01915	1.95381408553635e-16	3.36707294074098e-14	up
NKAIN4	4.01871	3.53788740549794e-06	1.74317420292676e-05	up
PRICKLE1	4.00234	4.88922401962053e-13	1.47450847725056e-11	up
FGF7	4.00043	5.03545263746513e-05	0.000187434	up
KDELR3	3.99305	5.54026727031375e-08	4.19241552561745e-07	up
CSPG4	3.98618	2.31592577875489e-10	3.1928896736434e-09	up
CDH10	3.97989	6.591304407945e-14	2.82154927989976e-12	up
NAP1L3	3.97483	5.38345473846827e-14	2.42021399981573e-12	up
ADAMTS5	3.97065	5.84733749441117e-14	2.57282849754091e-12	up
FLT1	3.96388	1.21176074765788e-05	5.19438809093737e-05	up
MSC	3.9617	1.07796061881397e-08	9.82654780727393e-08	up
CNN1	3.95635	7.44899263254247e-07	4.34629654770999e-06	up
P3H3	3.9462	2.06571108730203e-09	2.20200542708278e-08	up
HTR7	3.9421	5.27102321221559e-14	2.38447912562603e-12	up
BDNF	3.94093	5.45561393760758e-08	4.13700719543255e-07	up
SGIP1	3.93401	5.18807521583688e-08	3.95068789187031e-07	up
CNTN4	3.91824	2.02441701336598e-11	3.86615576325671e-10	up
APBA2	3.91816	3.37722141979468e-10	4.47288721618918e-09	up
BTBD19	3.89736	2.43248920225105e-10	3.33453728141914e-09	up
BMP1	3.89555	6.56421913443243e-16	7.98388981215251e-14	up
ENTPD1	3.89255	2.27834199987147e-10	3.14706858684537e-09	up
SLC17A9	3.89255	1.19866720511887e-08	1.07775816529819e-07	up
CDKN2B	3.88597	3.56648256031833e-15	2.67504671208125e-13	up
CEMIP	3.88479	0.000674072	0.00186861	up
TMEM119	3.86933	3.32209577707736e-07	2.09454087408414e-06	up
PEAR1	3.86651	2.33694948717738e-07	1.53492199529854e-06	up
ALDH1L2	3.86501	1.90604582878934e-05	7.80314463166135e-05	up
MYEOV	3.86433	2.47582573614259e-05	9.85971206503441e-05	up
TMEM200A	3.86181	1.13167263740501e-06	6.28388688111811e-06	up
FOXF1	3.8608	6.39480050518109e-08	4.78156674137405e-07	up
PPP1R18	3.85361	4.17986649562722e-11	7.23776882663871e-10	up
FGF5	3.84396	2.35491057289713e-08	1.96256105084968e-07	up
NID2	3.84324	6.8457894303338e-07	4.02353421816939e-06	up
IGF2BP1	3.84199	5.99822501602406e-05	0.000219657	up
KIRREL1	3.83879	1.91384124897613e-12	4.80985519447543e-11	up
ACTA1	3.83619	1.38911028730356e-06	7.54833352815555e-06	up
F2RL2	3.83487	0.000131275	0.000438675	up
IFFO1	3.83396	7.59215502277076e-08	5.58171844132197e-07	up
PGBD5	3.83017	2.20749223196399e-05	8.8956507898307e-05	up
HEG1	3.82966	1.01667675717504e-10	1.54920134072272e-09	up
DKK3	3.82751	1.01174201687148e-13	3.96252240463537e-12	up
EFEMP2	3.82261	2.14510973981078e-10	3.00315363573509e-09	up
OLR1	3.81959	1.46538042182402e-07	1.01061681688063e-06	up
THSD7A	3.81622	1.56821557319941e-06	8.39241724126975e-06	up
VASH1	3.81272	4.04280723568334e-12	9.27846815254485e-11	up
AMIGO2	3.80409	9.80697149525274e-07	5.55204221217359e-06	up
HSD11B1	3.79748	8.42233317363974e-05	0.000295496	up
SFRP2	3.79619	3.84477742337433e-07	2.39591037368776e-06	up
RASL11B	3.76975	4.95254023538089e-09	4.88039295080829e-08	up
RGS4	3.76375	6.29183049458473e-05	0.000228609	up
MAN1A1	3.76139	1.23478857211813e-11	2.51772272604888e-10	up
TENM3	3.75931	2.34167616629349e-11	4.35708279990546e-10	up
ZNF521	3.73349	1.39656476200956e-08	1.23422902898965e-07	up
SYT14	3.73087	1.15024668290297e-06	6.36992003890716e-06	up
QPRT	3.72793	1.01089606937807e-07	7.23367844800638e-07	up
PLAUR	3.72674	4.42052776099302e-08	3.44967977725795e-07	up
PMEPA1	3.72511	4.42081898090859e-09	4.39833509055895e-08	up
CYS1	3.7219	2.90069977777431e-10	3.89884215255905e-09	up
EMP3	3.71257	4.99830201465718e-08	3.82226201606854e-07	up
STAC	3.71251	1.02673372791397e-07	7.3252821317312e-07	up
GFRA1	3.70388	1.72415654709707e-09	1.89225854251533e-08	up
MEIS3	3.70247	2.69491723063354e-11	4.91330249756312e-10	up
PTGS1	3.70061	3.27747962645781e-05	0.00012679	up
DPT	3.69501	2.36456315554574e-07	1.54954351469806e-06	up
TRO	3.69438	1.81698352158759e-07	1.22054076373559e-06	up
PLAU	3.69336	2.90027737919136e-08	2.36398735029134e-07	up
LGR5	3.69279	8.65072717257176e-12	1.81753158998765e-10	up
PRR16	3.69018	5.35895606488007e-09	5.24873125813288e-08	up
NAV3	3.68587	1.08053142856523e-07	7.65627653446418e-07	up
FHL2	3.68462	4.79210102915104e-22	6.07511643759575e-18	up
FAM180A	3.68081	3.20069405878489e-07	2.0277132251628e-06	up
EHD3	3.67813	3.05841900566137e-12	7.33007839833675e-11	up
DMPK	3.6678	2.25072496037397e-10	3.11928422320588e-09	up
SLIT3	3.6643	8.81629541733524e-10	1.05300901370747e-08	up
WFDC1	3.65806	8.26776391079856e-05	0.000290637	up
PLXND1	3.65612	1.90401668662114e-06	9.97197740793331e-06	up
COL15A1	3.65542	2.79194042375554e-06	1.4048011669894e-05	up
ARSI	3.65437	1.95254352917393e-07	1.30313601329284e-06	up
P3H4	3.6519	1.86378049024231e-13	6.4308454102543e-12	up
CAVIN1	3.65185	5.33998782819739e-14	2.40815152027992e-12	up
MOCS1	3.65128	8.97707669339596e-07	5.13036566180813e-06	up
PLXDC2	3.65094	1.51133719903114e-14	8.6134320051869e-13	up
KLK6	3.64767	0.00198865	0.00486854	up
NALCN	3.64593	4.40627061678325e-11	7.54854123651531e-10	up
ENPP1	3.64536	6.87890914330422e-05	0.00024734	up
FBLN1	3.64441	9.22625419252161e-13	2.53433122753212e-11	up
FZD7	3.64057	1.10199744419537e-08	9.9890513476344e-08	up
ADAMTS6	3.63465	1.17512010382093e-08	1.05921784700572e-07	up
SPON1	3.63122	1.48885774400176e-05	6.23812002957148e-05	up
WNT7A	3.6241	6.25214704853234e-05	0.000227402	up
SLC2A5	3.61662	8.86537133116773e-06	3.92582182288113e-05	up
ITPR2	3.61191	5.76715069302558e-10	7.25328179254894e-09	up
INMT	3.61051	1.6617358462326e-07	1.12768665598684e-06	up
PHLDB2	3.60877	9.75963596262084e-14	3.86012268292075e-12	up
CDH2	3.60654	5.99358641198269e-07	3.5897044642061e-06	up
MMP19	3.60353	2.24262459717935e-06	1.15325874489407e-05	up
CMKLR2	3.60298	2.12450614805047e-07	1.40881131466691e-06	up
HHIP	3.60036	1.61749260355052e-07	1.10142021927373e-06	up
HOXB5	3.60029	9.25167417638188e-12	1.93257193906644e-10	up
SLC2A6	3.59881	2.71138447600201e-11	4.93710712888114e-10	up
BVES	3.59674	1.19013212473767e-09	1.36732957442083e-08	up
PRELP	3.59384	0.000525439	0.00149818	up
NRP1	3.58637	7.15185428728756e-10	8.78119106554492e-09	up
PHLDB1	3.58339	7.19150423352934e-15	4.68937906687256e-13	up
TWIST2	3.57883	2.67931633092367e-07	1.73460568901838e-06	up
TMEM204	3.57639	4.35501756419753e-07	2.6838328760887e-06	up
KLHL4	3.57154	1.51092481370918e-09	1.68750189212361e-08	up
COL13A1	3.56725	1.22467202021955e-06	6.7485162408444e-06	up
CALHM2	3.56495	6.62971125362646e-08	4.93681584915106e-07	up
CSF1	3.55339	3.14024483818672e-14	1.58390885984637e-12	up
DPP4	3.55094	8.5816748725288e-05	0.000300577	up
NPTX1	3.5313	1.35506793317688e-05	5.73398520919862e-05	up
SMTN	3.53095	5.61751518631003e-13	1.65958455974123e-11	up
FRMD6	3.52682	4.71152873655041e-16	6.25725596241318e-14	up
LAMA1	3.52286	1.13449084160777e-10	1.71428908383237e-09	up
MFAP2	3.51453	1.87456908664384e-17	6.46101478529912e-15	up
WIPF1	3.51044	2.28952334122159e-09	2.41920729106013e-08	up
GALNT10	3.49764	7.84467213027264e-12	1.67491849200334e-10	up
IL6	3.49564	1.38948562296671e-05	5.86932999068165e-05	up
TEK	3.49106	7.89400783214316e-07	4.578467567087e-06	up
ITGA10	3.49016	2.78702513811991e-06	1.40318811509753e-05	up
CYP26B1	3.48781	8.6523126360881e-11	1.36640065304554e-09	up
POPDC3	3.48572	1.37865970940693e-09	1.55674555018524e-08	up
HMCN1	3.48514	4.11696519606774e-12	9.4001874098228e-11	up
CST1	3.46544	6.58565366031357e-09	6.27609758964446e-08	up
KANK4	3.46283	5.07591938988131e-06	2.39345306475315e-05	up
HS3ST3A1	3.46258	1.4375013491821e-08	1.26346505954828e-07	up
HSPB6	3.46246	6.79646655006255e-07	4.00267086162349e-06	up
MICAL2	3.45938	1.30491294366412e-12	3.452768826325e-11	up
SLC8A1	3.4548	5.60395199922805e-08	4.23396707415581e-07	up
ABCA1	3.4536	6.09006296081196e-11	1.0098482407871e-09	up
TNFRSF11B	3.44892	4.91313028732173e-05	0.000183353	up
CPNE4	3.4482	3.01742600765974e-05	0.000118055	up
KLRD1	3.44573	2.59731397006575e-05	0.00010301	up
PDGFD	3.4431	8.66576251540897e-08	6.30379789814373e-07	up
TBX3	3.43717	1.46151146974643e-08	1.27990562831514e-07	up
SPOCD1	3.43496	1.39071180532882e-07	9.66024188768712e-07	up
MPP1	3.43445	8.75962791436044e-07	5.02792917082799e-06	up
CREB5	3.43244	7.22745125733882e-10	8.83653584469905e-09	up
FGF2	3.42806	1.19292646043795e-07	8.3679731655525e-07	up
RFLNA	3.42638	7.26449108762848e-05	0.000259576	up
PLK3	3.42368	8.06303329610712e-09	7.5498363515166e-08	up
FLI1	3.41812	1.0896879845291e-07	7.71360550808961e-07	up
PHLDA1	3.41453	6.40454868945435e-12	1.40473101255365e-10	up
FYN	3.409	6.36973227138552e-13	1.84523923022633e-11	up
LIPG	3.4082	1.10432668548397e-06	6.15565386949018e-06	up
CRLF1	3.40813	2.08457099219224e-06	1.08236189680684e-05	up
VCAM1	3.40581	1.82125230394308e-06	9.59754217396432e-06	up
FLNA	3.4034	1.22181735743162e-16	2.4911307135465e-14	up
GSTM5	3.4034	1.46771000966162e-07	1.01174143332675e-06	up
HSD17B14	3.40245	5.22666246880127e-06	2.45254994808322e-05	up
GYPC	3.40127	4.62560471858426e-06	2.20481573612861e-05	up
SYT1	3.40094	1.50210533448296e-06	8.08344863270457e-06	up
MEST	3.39593	1.25249198499939e-11	2.55008072782718e-10	up
EVA1A	3.39423	7.67830761649872e-12	1.64424824047982e-10	up
COL27A1	3.3913	2.43810513126215e-12	5.98203557290693e-11	up
PDLIM7	3.38549	5.85785398920166e-16	7.60949745967344e-14	up
MRGPRF	3.37919	4.1427354387123e-08	3.26457475290143e-07	up
STON1	3.37746	1.54083088242897e-09	1.71841817057332e-08	up
KCNN4	3.37407	3.0569750657602e-06	1.52859312787374e-05	up
ARL4C	3.36097	3.6532971780563e-15	2.71205794613041e-13	up
GATA3	3.35974	6.79913367754877e-05	0.000244816	up
SAMD4A	3.3597	8.46609895544311e-10	1.01874687014958e-08	up
CST2	3.35308	1.10408391314733e-07	7.7978444904536e-07	up
FOXC2	3.34915	2.48288525262248e-08	2.05736960028409e-07	up
P3H1	3.34728	7.67258540982451e-14	3.2100678148156e-12	up
TNFSF18	3.34387	0.000125712	0.000422291	up
CRYAB	3.34002	4.8714205928328e-06	2.30754857663114e-05	up
FSTL1	3.33149	1.79176571687941e-12	4.53454554502558e-11	up
HSPB8	3.32976	3.18649034267335e-11	5.73014089447695e-10	up
MAPK12	3.32773	3.57015514677051e-11	6.27965563847509e-10	up
GEM	3.32431	2.91081918654446e-06	1.45954342031235e-05	up
ARHGAP22	3.32018	2.74824698505757e-08	2.2527533043994e-07	up
C5orf46	3.31855	1.39183476161544e-09	1.56917445554089e-08	up
PROCR	3.31047	1.90421505121994e-10	2.70249187073136e-09	up
DOK5	3.30832	3.63368766873851e-07	2.27908417212559e-06	up
LEPR	3.30377	1.20230903991001e-07	8.42839015096234e-07	up
DRP2	3.30347	6.79256758340264e-07	4.00200278133238e-06	up
SPHK1	3.30285	4.20092413685034e-11	7.24949454807357e-10	up
ACTBL2	3.30162	8.09146089395156e-07	4.67730581637832e-06	up
CLDN6	3.28515	8.83331363927727e-07	5.06419993038327e-06	up
IGDCC4	3.28391	3.10668949610061e-09	3.19633526265475e-08	up
CYP1A1	3.28263	0.000149566	0.00049308	up
CALU	3.28239	3.72801680651906e-14	1.79889237637233e-12	up
EDNRA	3.28185	8.80387866639628e-07	5.04932438885708e-06	up
SULF2	3.28103	5.97856251318345e-14	2.60679731749529e-12	up
RBP1	3.27823	9.4401998158397e-08	6.79206424125723e-07	up
SLC4A3	3.27729	8.1034028005219e-11	1.29048249659357e-09	up
MSX2	3.27721	4.05962166020274e-09	4.06411363437724e-08	up
FKBP14	3.27579	1.07572078347665e-12	2.90634684853747e-11	up
SLC6A1	3.27547	2.14256656040789e-06	1.10810266268184e-05	up
IVL	3.26915	0.00308199	0.00719711	up
SERPINH1	3.26615	4.02033864350187e-15	2.95423462961081e-13	up
ZFPM2	3.26432	1.95025811345021e-08	1.6538920006037e-07	up
TCEAL7	3.26022	3.59238606919829e-06	1.76641918266693e-05	up
MMP16	3.24803	2.12441965763573e-09	2.25628018810968e-08	up
PRKG1	3.24648	6.73435522541647e-08	4.99930903810917e-07	up
GDF15	3.2418	0.000180377	0.00058454	up
DUSP6	3.24168	1.11977113239766e-12	3.01297526256292e-11	up
NREP	3.23361	2.94549396377754e-09	3.04999789840084e-08	up
MAP2	3.22567	2.11844735861376e-05	8.58048236242104e-05	up
SACS	3.22533	1.83528247048011e-10	2.62450446858736e-09	up
CDH4	3.22379	2.00259240754635e-06	1.04429134335883e-05	up
KCNG1	3.21954	7.63681108516428e-07	4.45050230550878e-06	up
PLEKHG2	3.20176	7.72862075782323e-10	9.39374593536936e-09	up
EDN1	3.20095	1.86055990204244e-07	1.24749722751118e-06	up
PLA2G4C	3.19865	5.08721164535995e-06	2.3964359185887e-05	up
EPDR1	3.19832	1.71261223270486e-09	1.88101477091317e-08	up
HSPG2	3.19573	1.04179960796103e-12	2.82947300653732e-11	up
IGFBP6	3.1952	7.09550484312071e-08	5.24857067496246e-07	up
ERG	3.18974	2.20176863686201e-07	1.45537912270386e-06	up
PLEKHO1	3.17671	6.30279436190183e-08	4.72008542073931e-07	up
ALPK2	3.17277	4.70674359606385e-08	3.63773733564444e-07	up
FGF1	3.16645	4.15048478068639e-08	3.26712439832605e-07	up
CLMP	3.16494	0.000450989	0.00130937	up
TNFRSF10D	3.16428	2.15357878608652e-11	4.06456408179771e-10	up
BHMT2	3.16173	9.95351194418358e-07	5.62400620234198e-06	up
FKBP7	3.16013	1.80175020627114e-08	1.53967744899533e-07	up
TGFBI	3.15822	6.81132503971332e-11	1.11036870805056e-09	up
LIF	3.15426	2.15177814825229e-07	1.42493780759836e-06	up
RAB3B	3.14994	5.9959836757236e-05	0.00021963	up
CHST2	3.14662	0.000118992	0.000402365	up
PCBP3	3.14508	7.10151196330997e-11	1.14733802657227e-09	up
TMEM59L	3.14232	3.1580733570096e-12	7.51912334145904e-11	up
CSGALNACT1	3.13823	6.59619361822261e-08	4.9169154900819e-07	up
ITGB5	3.13607	3.20211789413119e-15	2.45258511298641e-13	up
BICC1	3.13351	6.11716474279819e-07	3.64862286018733e-06	up
SLAMF8	3.12863	2.13885777697688e-06	1.10697551589265e-05	up
ABCA8	3.12705	0.000148466	0.000489819	up
PNPLA3	3.12033	4.5292779089528e-11	7.73313559931258e-10	up
HIC1	3.12018	7.55837949745077e-08	5.55971044741348e-07	up
TGM2	3.11938	8.98511692573081e-10	1.06718045946444e-08	up
TNFRSF12A	3.11747	6.03493592601229e-17	1.59521324479347e-14	up
CCBE1	3.11663	0.00013699	0.000456086	up
FAM110B	3.11588	1.06209913618239e-05	4.61848816322508e-05	up
ODAPH	3.11303	2.19184604599199e-06	1.13116446922567e-05	up
C3AR1	3.10368	1.89646228190762e-10	2.69539028755043e-09	up
SLC7A5	3.10101	5.68914685320061e-06	2.64385521177952e-05	up
SLC9A7	3.09988	1.11075700352182e-14	6.69971599290908e-13	up
PODNL1	3.09891	2.63720530982031e-08	2.1678696232231e-07	up
TMEM255A	3.09719	8.12740315688815e-05	0.000286607	up
CD70	3.09182	1.21443723906949e-07	8.50589185959168e-07	up
STAT4	3.09123	5.33439603600197e-06	2.49905233065257e-05	up
C1QTNF1	3.09046	1.12378961335559e-07	7.91244087691414e-07	up
DAAM2	3.08432	2.24093649699845e-06	1.15280016810766e-05	up
CD200	3.0801	2.46223263286391e-07	1.60772573718259e-06	up
HHIPL1	3.07533	1.17008493078645e-06	6.46988138199568e-06	up
ARSB	3.0737	7.82827576480511e-13	2.20900818657541e-11	up
SDC2	3.07139	3.4556455233682e-08	2.77361723593575e-07	up
TRAM2	3.06288	8.14880519809826e-09	7.62029095915183e-08	up
SV2A	3.06183	3.65327665286966e-05	0.000139833	up
ITIH3	3.06069	3.67996640623812e-06	1.80457973227314e-05	up
LY96	3.05537	5.04356544740027e-07	3.06896399397084e-06	up
COTL1	3.05269	1.912916395938e-12	4.80985519447543e-11	up
NNAT	3.05259	0.016287	0.031365	up
FOSL1	3.0525	2.72901261192227e-07	1.76044814156212e-06	up
VASN	3.04732	1.01080833295173e-09	1.17813699096693e-08	up
GPNMB	3.04193	0.000102347	0.000352503	up
KLK5	3.03962	0.000445811	0.00129746	up
PSG5	3.03912	0.000138824	0.000461451	up
RUNX3	3.03247	2.16162640967833e-08	1.81822800154001e-07	up
CGREF1	3.03205	0.000393725	0.00115845	up
CDO1	3.02326	2.32377712953462e-08	1.94108469285304e-07	up
NEFL	3.02045	2.84144991905119e-08	2.31864876145349e-07	up
GSTM3	3.01683	2.73576868270783e-06	1.38037600037917e-05	up
MMD	3.00996	7.43378346433023e-08	5.47362408085678e-07	up
PVR	3.00832	1.23603563847845e-13	4.69628658861263e-12	up
FBLN5	3.00544	2.97372875859394e-05	0.000116484	up
RAB32	2.9975	7.42628931922287e-13	2.12206299973158e-11	up
B4GALNT1	2.99591	1.28556252963086e-06	7.04916787080922e-06	up
CLCN5	2.99387	7.43755178768621e-10	9.0780775445654e-09	up
SLC39A14	2.99338	4.46298191568912e-11	7.63665794462361e-10	up
EDA2R	2.991	1.44362713615671e-13	5.30404731548339e-12	up
GAREM2	2.98858	7.65385584568366e-07	4.45864053207713e-06	up
SNAP25	2.98604	3.97836087104515e-07	2.47595666247849e-06	up
ICAM1	2.9849	9.62227437603286e-10	1.13061723918386e-08	up
C1S	2.97886	6.92676969891096e-05	0.000248937	up
DIRAS3	2.97693	6.4297704410224e-06	2.94641838886484e-05	up
ECM1	2.97392	0.000258026	0.000802403	up
PRAG1	2.97376	3.16609636299296e-07	2.00843168057345e-06	up
CYBRD1	2.97356	1.60535992962648e-07	1.09515505849542e-06	up
MICA	2.97249	1.59110621838689e-10	2.31485966003705e-09	up
RNF150	2.97061	2.97521378920451e-05	0.000116498	up
LIX1L	2.96938	1.31166269981843e-08	1.16417101425945e-07	up
ROR2	2.96827	1.38567031723438e-07	9.63446854576601e-07	up
OLFML1	2.96817	2.36918793996694e-05	9.47413387264128e-05	up
CDR2	2.96802	1.14257053918036e-14	6.77967102811754e-13	up
NT5E	2.96273	3.0247335081342e-09	3.12311285761417e-08	up
THSD4	2.95969	7.83282224419524e-14	3.23965528019915e-12	up
ETV4	2.95904	2.18446911041965e-09	2.31326809381382e-08	up
DCLK2	2.95542	2.76455928565943e-08	2.2648421176687e-07	up
APLP1	2.95481	6.12734764136336e-10	7.66633400660122e-09	up
AXL	2.95216	7.39128506540047e-06	3.34781735315198e-05	up
ALDH1A3	2.95195	3.22674715072127e-05	0.000125162	up
MATN3	2.95179	2.81718190284234e-08	2.30273999014939e-07	up
FAM171B	2.94839	6.37555647628115e-09	6.0999706246296e-08	up
DAPK1	2.94745	1.22297699958803e-07	8.56083899711618e-07	up
DIO2	2.94297	1.13666955482442e-06	6.30921337256068e-06	up
MAP3K7CL	2.94227	4.23748379319126e-09	4.22755447210453e-08	up
ARHGAP8	2.94208	3.19471089649032e-06	1.58813993604374e-05	up
RTL8C	2.94052	7.77577038787176e-16	8.93349620117711e-14	up
CSF1R	2.93645	3.67787777918183e-06	1.8041666801571e-05	up
TBX18	2.93281	1.19992330978869e-05	5.15280030628927e-05	up
CXCL12	2.92809	4.67956825504312e-06	2.22687146811322e-05	up
LHFPL2	2.92237	6.30936802552718e-15	4.24811216453635e-13	up
ADAM33	2.92208	6.84527087964044e-07	4.02353421816939e-06	up
MAP1B	2.91883	2.90861912156541e-09	3.01829178521727e-08	up
TUBB6	2.91876	2.83155570307567e-14	1.47444605603322e-12	up
MTCL1	2.91824	4.03091941617417e-09	4.03817228155967e-08	up
PPP1R3C	2.91609	5.86030210250438e-05	0.000215041	up
PCOLCE2	2.91604	2.45592235138905e-05	9.78852752167068e-05	up
TINAGL1	2.91216	8.4030019864304e-06	3.74628447045169e-05	up
ZYX	2.90743	2.70997071696699e-15	2.20390652240529e-13	up
PCDH18	2.90176	0.000481988	0.00138961	up
CAVIN4	2.8968	6.50505552236559e-07	3.85457158173411e-06	up
FAM89A	2.88969	3.67962146463686e-10	4.83798368047986e-09	up
KRTAP2-3	2.88611	5.64645613730126e-06	2.62738987603899e-05	up
PLCL1	2.88532	3.35406119178641e-06	1.66051264747948e-05	up
HGF	2.88224	0.000343517	0.00102735	up
LZTS1	2.88086	4.98833423709494e-07	3.03918882223007e-06	up
CPXM1	2.88005	0.000289497	0.000887495	up
SLC14A1	2.87849	0.000317678	0.000960664	up
CHRNA3	2.87712	2.74905516534742e-06	1.38563100882901e-05	up
DNM1	2.87675	3.61952103846036e-06	1.77795000179003e-05	up
DENND2A	2.87394	3.7367943777392e-05	0.000142765	up
SLC22A17	2.87324	9.98318145343773e-10	1.165455925161e-08	up
LHFPL6	2.87159	2.01852257584805e-10	2.84519306796265e-09	up
NABP1	2.86782	6.13340214529819e-11	1.01268978416874e-09	up
CORIN	2.85925	4.00785631661128e-06	1.94886557068408e-05	up
FHL3	2.85336	7.16651262363963e-13	2.05430567801598e-11	up
SPP1	2.85137	0.00262242	0.0062325	up
ARHGEF40	2.84822	4.19502048135156e-11	7.24949454807357e-10	up
PIEZO2	2.84751	8.11118621416137e-07	4.68545617063847e-06	up
ADAMTS9	2.84747	7.26501813015802e-06	3.29888338934026e-05	up
SHC3	2.84471	2.61594188360108e-07	1.69737224146164e-06	up
ABCA6	2.83918	0.000171823	0.000558694	up
PLEKHG4B	2.83653	6.37483121278415e-06	2.92309333659371e-05	up
COL4A4	2.83107	4.08414973218115e-06	1.98130534594686e-05	up
SOX9	2.82319	6.62358505242136e-09	6.29566757838816e-08	up
SPEG	2.8191	3.78117731451264e-08	3.00089489061869e-07	up
KCNT2	2.81883	7.1009979714244e-06	3.23251718975911e-05	up
THEMIS2	2.81757	2.04195860104938e-06	1.06328750751046e-05	up
FBN2	2.81126	1.02545207752043e-05	4.47526206638098e-05	up
TRAF5	2.80921	3.55413060306594e-09	3.60543760406324e-08	up
EMP1	2.80919	2.82350770914051e-08	2.30660821656423e-07	up
COL18A1	2.80534	2.37540990408342e-10	3.26867241174065e-09	up
RFTN2	2.80375	5.56526241070012e-06	2.59461316126554e-05	up
TPM4	2.80352	7.24964096846247e-18	3.38534847288589e-15	up
MMP14	2.79982	1.88311585322506e-09	2.04041804575494e-08	up
DCHS1	2.79963	7.08365318940028e-06	3.22665083605282e-05	up
ACAN	2.79804	0.000117747	0.000398716	up
GPSM1	2.79339	9.94246711487516e-11	1.52465205460734e-09	up
COX7A1	2.79136	7.90548139447382e-05	0.000279735	up
ASAP1	2.78997	1.26058145514784e-12	3.36062194193741e-11	up
TMEM130	2.78982	5.75148872588248e-09	5.58782220106542e-08	up
LOX	2.78844	0.000415923	0.00121659	up
GALNT5	2.7827	2.3068051130028e-15	1.9528251939081e-13	up
OMD	2.77903	9.15859952540616e-06	4.04824081617648e-05	up
RASD1	2.77536	9.91548231951125e-05	0.000342569	up
PTGS2	2.77278	0.000659432	0.00183399	up
RARRES2	2.77203	0.00173012	0.00429814	up
GLP2R	2.76496	1.50576669632117e-06	8.10014072684697e-06	up
TYRP1	2.76438	8.63092444668465e-06	3.83608419681323e-05	up
WNT5B	2.76359	5.53721059676772e-09	5.41233359883926e-08	up
DYNC1I1	2.76295	1.26635517056264e-06	6.95174723134801e-06	up
TNFSF9	2.76272	1.04804055776724e-05	4.56283762834241e-05	up
TDO2	2.76179	2.41716103985028e-05	9.64731822797703e-05	up
EMILIN2	2.76025	4.24595422465686e-08	3.33321222104841e-07	up
CCDC68	2.75702	3.11065074894429e-09	3.19813780125835e-08	up
GBX2	2.75464	1.67880281084117e-05	6.95346194270008e-05	up
IL11	2.75269	9.55397992845242e-06	4.20502929292421e-05	up
NRIP3	2.75119	6.63446880418944e-07	3.91842392531401e-06	up
MSX1	2.75032	1.1128110294762e-07	7.85424303398218e-07	up
CLIC4	2.74789	8.07923479832924e-11	1.28805069317857e-09	up
MARVELD1	2.74695	6.85085991315775e-11	1.11555734648899e-09	up
SOD3	2.74657	8.47849322044262e-06	3.77761366140743e-05	up
COL22A1	2.74632	8.36340685722752e-06	3.73092997427506e-05	up
DBN1	2.74048	9.96739734519648e-19	1.03062888549332e-15	up
FAM20C	2.73803	5.8580114610968e-05	0.000215012	up
MEGF6	2.73475	3.93920271187515e-09	3.96274485455905e-08	up
C1orf216	2.72981	6.71509435015748e-13	1.93640848232828e-11	up
SYNC	2.72646	3.66676765938047e-07	2.29784106654509e-06	up
ANPEP	2.71434	0.000328776	0.000989885	up
PLOD3	2.71366	1.39487985300633e-16	2.75068486927047e-14	up
CRISPLD2	2.71292	6.03000774945697e-06	2.78083441163234e-05	up
CST4	2.71254	2.36174759597731e-07	1.54910096055131e-06	up
SCN9A	2.71197	9.57559950407294e-06	4.21198354363293e-05	up
IGFL3	2.71037	2.24455697496083e-06	1.1538425699408e-05	up
MELTF	2.70955	9.87871148452035e-07	5.58610263476237e-06	up
GABRE	2.70916	5.47286336924509e-07	3.30104875554966e-06	up
GAL3ST4	2.70594	3.33768899808473e-05	0.000128844	up
SELENOM	2.70549	8.10340347764825e-06	3.62835968890925e-05	up
NHLH2	2.70256	0.000108172	0.000370014	up
ST3GAL2	2.7022	6.46939692678835e-10	7.9975226227317e-09	up
SEC14L2	2.70214	2.15452312728215e-07	1.42610319115393e-06	up
TIAM2	2.70071	1.47196240800279e-09	1.64875281793301e-08	up
AFAP1L2	2.6993	6.20528614590476e-08	4.65187582848873e-07	up
LAMP5	2.69884	0.000150308	0.000495188	up
SGPP1	2.69854	1.14613192140126e-13	4.40090336716302e-12	up
INA	2.69836	2.92604296490446e-05	0.000114821	up
SH3PXD2A	2.69803	2.17376977870506e-12	5.38826906105041e-11	up
THSD1	2.69373	3.14016860069236e-09	3.22619451125781e-08	up
SHC2	2.69279	6.26707863493161e-07	3.73342511601934e-06	up
P3H2	2.69035	3.08347092628228e-06	1.54024586365985e-05	up
POGLUT2	2.68632	1.86905798753672e-08	1.58968762794251e-07	up
LMCD1	2.68431	3.28025868441968e-07	2.07177245705319e-06	up
IL11RA	2.68309	5.78735188065194e-05	0.000212526	up
ADAMTS10	2.68182	1.23978369037154e-06	6.81622054759528e-06	up
SLC16A4	2.68035	2.31275528224492e-12	5.70348304357367e-11	up
PTPRG	2.67934	9.64278788589729e-09	8.86842423356094e-08	up
TMEM255B	2.67898	2.84326950956983e-05	0.000111846	up
ZMAT3	2.67545	9.96377690926069e-17	2.2536817896634e-14	up
KLF7	2.67473	8.24261635176343e-09	7.69221595960992e-08	up
FBLN2	2.67269	1.87401896842746e-07	1.25535856487533e-06	up
ANGPTL4	2.67113	1.98794133583754e-05	8.09264307581107e-05	up
HECW1	2.67007	3.53244629956089e-06	1.74108589146896e-05	up
CCDC8	2.67007	1.55453279395342e-07	1.06550268585557e-06	up
VAT1	2.6697	1.34902989816373e-13	5.0331331973758e-12	up
ARNT2	2.66817	6.05147936325551e-06	2.78807177792765e-05	up
COLGALT2	2.66641	8.70016195242157e-08	6.32246708952082e-07	up
IKBIP	2.66605	1.95555004389022e-11	3.7494758192523e-10	up
TMC7	2.65887	4.58968200711358e-06	2.19202364681545e-05	up
ANO4	2.65172	0.000479727	0.00138358	up
COL7A1	2.65137	5.11297588303144e-07	3.10583386497668e-06	up
CHPF	2.65092	1.77192198793904e-16	3.2045641893943e-14	up
CCDC9B	2.65038	1.08680161153354e-07	7.69693744058688e-07	up
PDIA5	2.64673	1.22313533347314e-11	2.50794717951234e-10	up
GLS	2.64639	1.85133936126441e-15	1.65432028355948e-13	up
TM4SF1	2.64311	6.66025118836403e-08	4.95604404140574e-07	up
DCBLD1	2.64276	1.8780629861006e-12	4.74464917745066e-11	up
MDGA1	2.63962	2.61376489384913e-06	1.32574844440645e-05	up
FBLIM1	2.63707	7.45218018336823e-13	2.12206299973158e-11	up
CDR2L	2.63383	6.58919808185652e-11	1.07901845512393e-09	up
ANKRD34B	2.63031	0.000100193	0.000345415	up
TSPAN4	2.62909	3.07814216856369e-07	1.95778497504956e-06	up
TGFB2	2.62472	2.94173754652352e-07	1.87928476273056e-06	up
PIEZO1	2.62238	2.05468401942515e-14	1.10983603974621e-12	up
RAI14	2.61902	3.234949058201e-17	9.55696378908524e-15	up
LDB2	2.6153	1.9646155741899e-05	8.01572013866208e-05	up
HACD1	2.61016	5.9741046098639e-09	5.77310669775633e-08	up
FRZB	2.61006	2.56554404953577e-05	0.000101834	up
CDYL2	2.6071	1.42250912575095e-06	7.70956274967082e-06	up
L1CAM	2.60228	4.83473758294192e-05	0.000180753	up
FYB1	2.6019	0.00417048	0.00945526	up
GLIS2	2.6015	8.82601889960217e-10	1.05330131566893e-08	up
PIM1	2.60058	0.00067592	0.00187265	up
PLOD1	2.60028	4.48817847194453e-13	1.37942402462567e-11	up
ZCCHC24	2.59957	5.06466624302538e-05	0.000188328	up
NR2F1	2.59456	5.86960767182764e-06	2.71291317552289e-05	up
LRP12	2.59455	2.06384426060369e-09	2.20163666296972e-08	up
PLXNA3	2.59369	9.66118966888888e-12	2.01230764959475e-10	up
CLEC11A	2.59257	1.55192473237864e-06	8.32987112566301e-06	up
FNDC3B	2.59109	6.86535330218738e-16	8.0147463227794e-14	up
CGB8	2.5909	8.61180980295355e-08	6.27085305369998e-07	up
TRIM46	2.58937	1.49449635628735e-05	6.25631268178592e-05	up
DRAM1	2.58828	1.30397882164444e-13	4.89025839951421e-12	up
SARDH	2.58673	4.36938227061557e-06	2.10067013448791e-05	up
CSMD2	2.58621	2.41269844889695e-05	9.63216291953454e-05	up
SGCE	2.58253	4.18372101354872e-10	5.4171328615502e-09	up
C1orf54	2.58224	1.47874447897024e-08	1.29265127280032e-07	up
MAP4K4	2.57794	6.60648298108604e-16	7.98388981215251e-14	up
BMP2	2.57486	1.05375374385364e-06	5.91016629059486e-06	up
GUCY1A2	2.574	7.58232858679754e-06	3.42577367735584e-05	up
LAMC1	2.5738	3.71905067761602e-12	8.60015616759897e-11	up
BCHE	2.57356	2.34364800454293e-07	1.53862351536342e-06	up
TNS1	2.56894	0.000288774	0.000886218	up
SLC12A8	2.56417	1.10588939479157e-06	6.15795680807743e-06	up
SEMA3B	2.56306	1.81517110203494e-05	7.4733836385261e-05	up
ITGB1	2.56253	3.23186988874785e-18	2.03411080476148e-15	up
CSGALNACT2	2.55882	7.35230740126269e-12	1.58616992460028e-10	up
PRSS35	2.55696	5.071183910095e-05	0.000188522	up
LRRC3	2.55418	5.48161529972824e-06	2.5622170835927e-05	up
MYADM	2.54981	5.38845781070963e-13	1.6083157787182e-11	up
AMZ1	2.54667	0.00013008	0.000435182	up
PGR	2.54598	1.94077541037586e-06	1.01424782818054e-05	up
CDH8	2.54585	1.87145564635808e-05	7.67455862228882e-05	up
FEZ1	2.54497	3.97643201482381e-09	3.99702982809476e-08	up
TFPI	2.54359	8.63782283645141e-11	1.36640065304554e-09	up
ITGB6	2.53966	0.00633905	0.0137064	up
TNFRSF10C	2.53602	1.03276586481126e-07	7.36468899458514e-07	up
DOCK11	2.53422	1.51016293404958e-06	8.12077215204371e-06	up
CDH6	2.53263	2.27983141045206e-05	9.14966440191407e-05	up
LCP1	2.53258	4.23072463584494e-06	2.04350917011983e-05	up
SCN2A	2.53246	4.17687903653036e-06	2.01952240924561e-05	up
RUSC2	2.51788	1.15008371781121e-09	1.32447190923111e-08	up
CRMP1	2.51684	7.14872883511681e-05	0.000256151	up
HTRA1	2.51398	1.05877315309758e-06	5.93372054364711e-06	up
ARHGAP31	2.51303	1.25276537947981e-07	8.75665457911624e-07	up
FMNL3	2.51292	5.20395303130561e-06	2.44506407274197e-05	up
MTHFD1L	2.50573	2.25133521461816e-14	1.20704920617824e-12	up
LOXL1	2.50241	2.03639744051105e-06	1.06077327631659e-05	up
SEC23A	2.50159	3.59441104372563e-12	8.37885575989892e-11	up
ATRNL1	2.50119	1.00635624352762e-06	5.67763977800684e-06	up
FSCN1	2.50082	1.00169782324187e-07	7.17495185019758e-07	up
TLN1	2.49785	9.96375080624979e-16	1.01902435691754e-13	up
SCN1B	2.4962	1.28915496027528e-06	7.05817216525905e-06	up
GOLGA8A	2.49527	5.74481462745612e-08	4.33812918868309e-07	up
CCND1	2.49476	4.61971876112896e-13	1.40789576391795e-11	up
RAB3IL1	2.4946	0.000254546	0.000792943	up
NALF1	2.49173	1.32724123029656e-06	7.25024303765018e-06	up
BNC2	2.49158	0.000556393	0.00157743	up
CPA4	2.48896	0.000231462	0.000729033	up
TCP11L1	2.48884	7.03932959376599e-10	8.65771751906172e-09	up
CKAP4	2.48883	1.34285007128137e-13	5.02302264389382e-12	up
VAT1L	2.48646	0.000232025	0.00073049	up
ERRFI1	2.48591	1.34322310510473e-07	9.36632835717535e-07	up
PPBP	2.48511	0.000119402	0.000403562	up
MYH11	2.4836	0.0108906	0.0220338	up
EGR2	2.48163	7.5573167628445e-05	0.000268861	up
HTR1D	2.48049	0.000906047	0.00241947	up
SV2B	2.4796	4.77605315718626e-05	0.000178744	up
PTCHD4	2.47901	3.31029843790118e-08	2.66517687358495e-07	up
PAK3	2.47714	0.000200813	0.000643961	up
SLIT2	2.47703	7.23477518499365e-05	0.000258658	up
CYP1B1	2.47319	2.71415080369566e-07	1.75303576912348e-06	up
PLK2	2.47226	4.55699613660906e-08	3.53331955401997e-07	up
ARSL	2.47053	3.45579144223212e-07	2.1740998225881e-06	up
PCDHGA11	2.46992	6.32426811603929e-06	2.90187863871696e-05	up
NPFFR2	2.46884	0.000362591	0.00107665	up
RNF144A	2.4663	1.33371090300887e-05	5.65714397307023e-05	up
PIP4P2	2.46257	4.49036033278505e-07	2.76253532415624e-06	up
NUAK1	2.46002	3.23362202736694e-08	2.60634256504253e-07	up
HOXA5	2.4586	5.51029040917891e-06	2.57312786978303e-05	up
TGFBR2	2.45855	8.11124839153624e-13	2.27555100224571e-11	up
MSN	2.45831	6.14681851314544e-10	7.6840539547749e-09	up
HSPA12A	2.451	2.13279405712473e-05	8.62652326653747e-05	up
CALB2	2.44754	0.00193765	0.00475575	up
SNAI2	2.44674	3.95265601121183e-10	5.16413794389011e-09	up
SCUBE3	2.44487	5.27046534958051e-07	3.19093502302499e-06	up
SHISA4	2.44167	1.36314339751368e-10	2.01355753289878e-09	up
NETO1	2.44106	3.94454637113026e-06	1.92062378851031e-05	up
CORO6	2.44039	4.92312570621625e-07	3.00469789022254e-06	up
ENC1	2.43993	8.55331222435878e-10	1.02753317643002e-08	up
JPH2	2.43772	0.000123078	0.000414767	up
RUNX1T1	2.43456	6.33431776383408e-05	0.000229526	up
ADAMTS16	2.434	0.000280236	0.000862576	up
STX1A	2.4331	5.43005344415371e-10	6.87723361156217e-09	up
HAPLN3	2.43147	4.11068137566495e-07	2.5473554620773e-06	up
JAM2	2.42731	5.56149733674488e-06	2.59408798077673e-05	up
MCAM	2.4186	0.000899093	0.002404	up
ESM1	2.41143	4.9163912300693e-05	0.000183394	up
FABP3	2.40918	0.00491949	0.0109527	up
PCDHGA4	2.40828	5.00560853284055e-06	2.36492131597258e-05	up
IGF2BP3	2.40511	8.54322055929603e-11	1.35308162818785e-09	up
DOCK10	2.40475	5.75582427452538e-05	0.000211475	up
SMOX	2.39881	1.56213653256441e-09	1.73816206344369e-08	up
DEPP1	2.39412	4.86357530739785e-07	2.97696051373747e-06	up
RTN1	2.39334	0.000289036	0.000886519	up
LCAT	2.39159	1.62261319460078e-06	8.66750871034718e-06	up
CYTL1	2.39158	1.40433890123265e-05	5.9251559120501e-05	up
TMEM158	2.39079	0.000464555	0.00134471	up
FHOD3	2.39012	9.20966646888957e-06	4.06708760840895e-05	up
KDR	2.38851	0.00301592	0.00706106	up
ASPHD2	2.3878	1.07852165782418e-06	6.03367468575605e-06	up
C1QTNF6	2.38633	9.70749882653924e-07	5.5021829684018e-06	up
ACHE	2.38207	3.89925725450663e-06	1.9005268692336e-05	up
DKK1	2.37914	9.97997746915598e-11	1.52716864528015e-09	up
COLGALT1	2.379	1.4739241231769e-12	3.81690976871355e-11	up
IER3	2.37371	1.86546916008445e-06	9.79845121965985e-06	up
ACTN1	2.37178	1.2586760657161e-14	7.31750792261298e-13	up
SCG5	2.37147	0.000872814	0.00233849	up
EIF4A1	2.37037	1.49648667424758e-06	8.05920427693747e-06	up
DIAPH3	2.36783	7.94394089275668e-05	0.000280822	up
DSEL	2.36722	0.000151862	0.000499741	up
KCNF1	2.36469	4.13470659791139e-06	2.0004683392836e-05	up
HOXB6	2.3615	2.87015408686408e-07	1.83842259121435e-06	up
P2RY6	2.35962	0.000192786	0.000619759	up
APBB2	2.35391	4.04367435130314e-10	5.25931984811e-09	up
NEDD4	2.35236	1.40344126458905e-10	2.07097000470858e-09	up
C7	2.35208	0.0133481	0.0263288	up
RCAN1	2.35005	1.39420577520109e-12	3.66288980069164e-11	up
XYLT1	2.3487	0.000339096	0.00101588	up
ULBP2	2.34665	3.14037335843914e-05	0.000122303	up
SLC12A4	2.34625	1.23561714714402e-13	4.69628658861263e-12	up
NPR3	2.34465	4.35830971607154e-05	0.000164471	up
PPFIBP1	2.34444	6.59652570449786e-16	7.98388981215251e-14	up
ZNF365	2.34131	7.33526425687331e-06	3.32660668491535e-05	up
GABARAPL1	2.33979	8.2053482835509e-13	2.29749751939425e-11	up
DOK1	2.33814	9.17071682569057e-08	6.62451580682119e-07	up
SYPL2	2.33807	9.8232243518446e-06	4.31100609683074e-05	up
C1R	2.33751	0.000264238	0.000819782	up
CASS4	2.33665	0.000115535	0.000391774	up
IRX4	2.33573	0.000786861	0.00213707	up
GRB10	2.33501	1.087811349181e-10	1.64719216430379e-09	up
ALDH1B1	2.33386	2.73727007926591e-09	2.85069940053621e-08	up
IL32	2.33122	0.000638252	0.00177988	up
KLF9	2.32916	4.43426336395099e-06	2.12691837165522e-05	up
RASL10B	2.32811	5.81128171421512e-06	2.68955799906685e-05	up
CD44	2.32648	1.53891294725895e-12	3.95168636543119e-11	up
SLC1A1	2.32487	5.38128075003116e-10	6.82729361414996e-09	up
PALLD	2.32452	1.13961002469374e-13	4.38749859507092e-12	up
AKT3	2.3233	6.31372686176613e-05	0.000229117	up
SLAMF7	2.3227	0.00506856	0.0112466	up
CAV1	2.32225	6.00063505501032e-08	4.51247756136776e-07	up
LRRN3	2.3221	0.00101789	0.00268788	up
PTPRE	2.32179	1.92034919684795e-11	3.6966722039323e-10	up
KANK2	2.32025	4.75183632384517e-08	3.65891396936078e-07	up
SLC16A12	2.31786	0.000265687	0.000823749	up
ALOX5AP	2.31748	1.07677295474608e-05	4.67387265154551e-05	up
SPINK1	2.31531	0.00200002	0.00488976	up
THBS3	2.31498	1.29457313067099e-08	1.15112043240745e-07	up
FHL1	2.31313	1.9682823109905e-05	8.02615626306997e-05	up
HIF1A	2.31279	6.12434311104909e-12	1.3473554844308e-10	up
BEND6	2.31179	7.14284386913789e-06	3.25054410090035e-05	up
CAPN6	2.30529	0.000245246	0.000766944	up
AP1S2	2.30266	2.50263204789374e-07	1.63158529200616e-06	up
SMPD1	2.30109	4.25813944942111e-08	3.33734849322252e-07	up
DRAXIN	2.3007	1.57216203390702e-05	6.56057007865032e-05	up
EHD2	2.29582	7.82828435003115e-14	3.23965528019915e-12	up
ARMCX1	2.29502	1.39029591543876e-07	9.66024188768712e-07	up
NT5DC2	2.29466	4.11632592395514e-07	2.5497618346245e-06	up
RASSF4	2.29347	0.00103339	0.00272435	up
SLC39A13	2.2929	4.36532190615403e-14	2.04506148587333e-12	up
HS3ST2	2.29253	0.00077143	0.00210266	up
ITGAV	2.29012	2.16121153425616e-12	5.36632901713417e-11	up
RAC2	2.2878	6.06866177183858e-05	0.000221675	up
EREG	2.2865	0.000385841	0.00113803	up
GSDME	2.28453	1.05444111926669e-11	2.18370381151711e-10	up
F10	2.28346	1.22656157662842e-05	5.25006072834801e-05	up
CEMIP2	2.28321	4.58987101503054e-11	7.81682033100967e-10	up
FAM43A	2.28298	6.55570084736581e-07	3.878580505889e-06	up
RGS18	2.2811	0.0011406	0.00297073	up
FXYD5	2.27783	4.42879818839612e-08	3.45241155493927e-07	up
MPP3	2.2767	4.88923414529573e-05	0.000182555	up
PLPPR2	2.27642	2.63687942715003e-09	2.75805394417802e-08	up
AREG	2.2764	0.000184089	0.000594573	up
CACNA2D3	2.27132	0.000706767	0.00195028	up
PARVB	2.26902	5.09129820088254e-07	3.09637679632834e-06	up
MMP7	2.26832	0.022864	0.0421362	up
TAMALIN	2.26671	1.72263092345247e-06	9.14105764219132e-06	up
ERAP2	2.26172	0.0189677	0.0357802	up
DIP2C	2.25672	1.62853815046322e-08	1.40492957485731e-07	up
FNDC1	2.25658	9.44637651394791e-06	4.1627320065726e-05	up
C6orf141	2.25636	0.000115353	0.000391339	up
KIAA1549L	2.25578	1.40757922535926e-05	5.93536756956036e-05	up
EPGN	2.25186	3.44939548378779e-05	0.000132661	up
MASP1	2.25103	0.000532849	0.00151662	up
SCN3B	2.25044	2.60040203033623e-06	1.32014685420956e-05	up
NEDD9	2.25038	1.67310637737656e-08	1.43909019125984e-07	up
NTNG1	2.24958	0.000775566	0.00211036	up
AFAP1	2.24622	2.1520794499799e-10	3.01000020462889e-09	up
STEAP1B	2.2456	0.0023732	0.00569537	up
TRPA1	2.2427	0.0106897	0.0216698	up
S1PR1	2.23909	6.4884593009134e-05	0.000234817	up
TNFRSF10B	2.23827	1.97029447799592e-13	6.71105479140444e-12	up
TCF21	2.23582	0.0012386	0.00320407	up
KIF12	2.23195	2.72752672705779e-05	0.000107879	up
TIGAR	2.22562	2.66907180055145e-10	3.62793271218618e-09	up
CCDC80	2.22494	0.000127779	0.000428179	up
GDF5	2.22158	9.92228539807029e-05	0.000342723	up
CAMK4	2.22038	0.000115789	0.000392453	up
COL16A1	2.21952	4.04856597545807e-10	5.25937075450852e-09	up
ATP8B2	2.21932	0.000113457	0.000385682	up
CDK14	2.21856	2.17174947396676e-11	4.08411491192938e-10	up
NOL12	2.21742	1.44883489651269e-06	7.8404986773524e-06	up
PLBD2	2.21742	3.11114231755503e-12	7.44411507254987e-11	up
VCL	2.21741	1.10059384077507e-15	1.08382288701088e-13	up
STK38L	2.21715	1.14866221862749e-10	1.73028452412608e-09	up
SNPH	2.21683	2.47769380828537e-06	1.26426138768907e-05	up
CRTAC1	2.21661	0.04	0.0686636	ns
ZNF469	2.2159	3.06762257161344e-05	0.000119792	up
GRK5	2.21565	0.000527902	0.00150402	up
AAK1	2.2138	3.26640746801485e-10	4.34201235142176e-09	up
TMTC1	2.2116	0.000279495	0.000860479	up
ZPLD1	2.20888	0.000294824	0.000902299	up
CD276	2.20632	9.46248847160058e-17	2.17478003393641e-14	up
STRIP2	2.20576	0.00111338	0.00290768	up
CPT1C	2.20462	0.000517448	0.00147801	up
MYH9	2.20097	1.44588457399844e-15	1.3503629092388e-13	up
PSG4	2.19945	0.108538	0.162347	ns
NACAD	2.1982	0.000537661	0.00152791	up
RILPL1	2.19577	1.04143438867987e-09	1.21285633230328e-08	up
TRIL	2.19198	0.0014087	0.0035864	up
IGFBP4	2.1898	1.36129056626127e-09	1.54073825154012e-08	up
HSPB3	2.18978	1.11595852390229e-07	7.8726196842152e-07	up
MAPRE2	2.18961	1.79583675677194e-11	3.50830403387728e-10	up
TNFRSF1B	2.18938	0.00329492	0.0076438	up
AK5	2.18723	0.00276623	0.00653886	up
ANK2	2.18702	0.00261916	0.00622827	up
DPYSL3	2.1858	1.45240207807692e-07	1.00357863877047e-06	up
GPR68	2.18457	0.000146488	0.000484035	up
SLC20A1	2.18234	1.44727809359752e-06	7.83500287319285e-06	up
CACNA1C	2.18083	0.00345834	0.00798324	up
LRP1	2.17869	2.92703195116571e-07	1.87071587307174e-06	up
SNAI1	2.17652	0.000569063	0.00160925	up
HMGA2	2.17649	7.45576015546129e-05	0.000265771	up
ADARB1	2.17595	1.57319740880555e-08	1.36205775657112e-07	up
NCAM2	2.17573	0.00263543	0.00626033	up
ARID5A	2.17495	1.60004091088871e-08	1.38364350215203e-07	up
IGF2R	2.17442	9.8267655150539e-14	3.86555047815001e-12	up
PTPRN	2.174	2.83021121565964e-05	0.000111453	up
POU2F2	2.17372	6.29321592307792e-05	0.000228609	up
JAKMIP2	2.17267	0.000333564	0.00100222	up
GJC1	2.17178	0.000576671	0.0016279	up
FAM171A2	2.17066	9.41409837750798e-07	5.3484492979908e-06	up
SEPTIN11	2.16992	3.56077512198199e-13	1.12300175742508e-11	up
MACF1	2.16535	7.55386540216489e-15	4.90357648258919e-13	up
PEA15	2.15973	1.23168820826802e-11	2.51772272604888e-10	up
FIBIN	2.15923	0.000954834	0.00253991	up
CFL2	2.15912	2.32647369195452e-07	1.52873505060071e-06	up
SGTB	2.15772	3.32246842506969e-05	0.000128325	up
PLA2G15	2.15745	1.09793742173312e-10	1.66078810000091e-09	up
LAMB2	2.15627	1.90641763797871e-14	1.04559651511785e-12	up
SUSD2	2.15411	7.45068640191491e-05	0.000265656	up
GPR157	2.15193	0.000238336	0.00074792	up
MYOM3	2.15123	0.00174748	0.00433457	up
PCDHGB4	2.15089	4.95424053525056e-06	2.3421811230662e-05	up
CAPN14	2.14984	0.125844	0.183714	ns
EBF1	2.147	0.000206619	0.000660415	up
FSD1	2.14673	1.26305721214414e-05	5.39351510412937e-05	up
STK32B	2.14615	4.92937865557377e-07	3.00706638929987e-06	up
ANKH	2.14261	6.52150464280981e-07	3.86273736535658e-06	up
TNC	2.14162	3.21617280327062e-05	0.000124919	up
KIF7	2.14044	0.000286116	0.000878994	up
TRPC4	2.14024	5.07468936931938e-05	0.000188604	up
TRIO	2.13671	1.28592579616733e-11	2.61080811014282e-10	up
KCNJ8	2.13642	2.59066333215524e-06	1.31633704444645e-05	up
SIRPA	2.13638	3.22635757790338e-08	2.60338641570398e-07	up
MYO1C	2.1354	1.35361187296404e-16	2.7215118712538e-14	up
HOXB7	2.13382	2.10248824789796e-06	1.090882432852e-05	up
DPP6	2.13295	0.000132202	0.000441263	up
FAT1	2.13177	1.89734920075566e-10	2.69539028755043e-09	up
ADGRF4	2.13116	0.00265395	0.00630122	up
UCN2	2.13081	1.82565393920261e-06	9.61723668991887e-06	up
MAP3K12	2.12982	2.26874277223868e-06	1.16503442252313e-05	up
SMIM3	2.12771	8.418260148357e-08	6.13608932062517e-07	up
PDGFC	2.12725	3.31557595114852e-08	2.66794204940667e-07	up
CHSY3	2.1268	0.000140118	0.00046511	up
CDKN2A	2.12612	4.26822268377729e-11	7.3468242057503e-10	up
PABPC5	2.1261	1.24055290693253e-07	8.67548013563062e-07	up
LAMA2	2.125	0.000228564	0.000721162	up
ARHGAP20	2.1168	0.00147984	0.00374973	up
LAMA3	2.11452	0.0012689	0.00326911	up
PHLDA2	2.11417	1.97118665145562e-07	1.3130648373914e-06	up
ZFHX4	2.11222	0.000449276	0.00130597	up
HOXA3	2.11163	0.000121188	0.000409121	up
COPZ2	2.10797	1.52450010571021e-05	6.37822645383267e-05	up
QPCT	2.1054	4.42486690508482e-08	3.45120545894439e-07	up
UNC13D	2.10475	0.0172079	0.0329283	up
MN1	2.1043	0.000112672	0.000383502	up
ABCA3	2.1019	1.76885183801308e-06	9.3554618951689e-06	up
LRRC75B	2.10079	1.9728187009394e-09	2.12173280199099e-08	up
TSHZ3	2.1003	1.86449009749551e-05	7.6503284159141e-05	up
NOCT	2.0998	0.000396826	0.00116662	up
DDX39B	2.09853	6.34977524622675e-07	3.77394780894277e-06	up
ABTB2	2.09723	2.81153827097036e-06	1.41367933346881e-05	up
INF2	2.09648	3.52298807002789e-11	6.21936284167363e-10	up
NOTCH2	2.09452	7.77204996508859e-14	3.23697769920997e-12	up
OLFM1	2.09032	1.46663227653734e-05	6.15684267408687e-05	up
GATA6	2.09	2.94390338242957e-06	1.47562137687155e-05	up
CLIP2	2.08952	2.46846410954704e-07	1.61106791928778e-06	up
ENPP2	2.08934	0.00312274	0.00728052	up
MICU3	2.08877	7.38727805170687e-06	3.34704967375614e-05	up
ENDOD1	2.08853	1.01280276990542e-13	3.96252240463537e-12	up
ADCY7	2.08506	3.60333100284581e-06	1.7711993072053e-05	up
DOK6	2.0845	1.27234363633468e-05	5.42516832977344e-05	up
ZNF699	2.08223	1.3121094069178e-06	7.17299689370925e-06	up
NRIP1	2.08179	5.42135552498008e-12	1.20737757814787e-10	up
TFPI2	2.08151	0.000302606	0.000922214	up
C3orf70	2.08111	2.27495718492716e-05	9.13263455601931e-05	up
FOXS1	2.0801	2.2953906624293e-06	1.17788285109275e-05	up
NPC1	2.07672	1.79541530824814e-07	1.20779247430479e-06	up
OSTM1	2.07658	1.60181019416413e-11	3.18076877513305e-10	up
EDNRB	2.0762	0.000185669	0.000599409	up
C11orf24	2.07618	1.1824337020577e-09	1.35956396115864e-08	up
PTPRD	2.07544	0.00258733	0.00615842	up
SLC43A1	2.07022	0.00158788	0.00398442	up
MAMDC2	2.06846	0.000311479	0.000945079	up
PRSS37	2.06272	0.00475476	0.0106301	up
PCBP4	2.05937	6.29806313179826e-09	6.02981229470315e-08	up
EDEM1	2.0579	2.19892344177351e-11	4.12861423386684e-10	up
DPYSL4	2.05616	5.89670968632462e-05	0.000216267	up
NAV1	2.05352	1.20505530815779e-09	1.38295556682743e-08	up
PRRG1	2.05058	3.60375479465352e-10	4.74254130976403e-09	up
SLC29A1	2.05052	0.00169972	0.00423206	up
NDST1	2.04622	2.01654071563845e-14	1.09742268419482e-12	up
LIMK1	2.04565	3.39474162352932e-11	6.03713510346565e-10	up
PCDHGA7	2.04407	0.000289056	0.000886519	up
SNCG	2.04234	0.000787049	0.00213718	up
TACC1	2.04152	7.26918056565882e-10	8.88005551632718e-09	up
HOXB3	2.04111	0.00016598	0.000541886	up
MYH10	2.03666	1.61136108455711e-08	1.3926007797044e-07	up
EFHD1	2.035	7.93845373970052e-06	3.56442482431466e-05	up
PCDH9	2.03279	0.00115223	0.0029978	up
RNF207	2.03247	6.2202575441215e-08	4.66068572508814e-07	up
SLC35F2	2.03182	5.77335059715674e-07	3.4671750190452e-06	up
CCNJL	2.02936	4.75747379643897e-05	0.000178279	up
AGT	2.02747	0.00421891	0.00955608	up
GPRC5A	2.02682	0.000592382	0.0016677	up
SGCB	2.02571	2.1724015488986e-11	4.08411491192938e-10	up
CBARP	2.02162	2.9477336779209e-06	1.47696315559165e-05	up
SEMA5B	2.02053	0.000384937	0.00113559	up
UPP1	2.01806	0.00156964	0.00394619	up
AMOTL2	2.01478	2.64497025533115e-12	6.43505704473508e-11	up
SLC3A2	2.01444	1.04544601606024e-06	5.87263635213456e-06	up
KRTAP1-5	2.01239	0.000118153	0.000399997	up
LTBP3	2.01222	6.27106151059956e-11	1.03041868816617e-09	up
MCFD2	2.01153	3.54500488639228e-11	6.24300373910153e-10	up
SLC25A27	2.00564	0.000405291	0.00118813	up
GOLGA8B	2.00528	3.65184746332114e-05	0.000139815	up
AR	2.00504	0.000222055	0.000703848	up
HS3ST3B1	2.00474	3.09161163747847e-06	1.54297104256957e-05	up
FURIN	2.00418	2.00906086961915e-12	5.0316894720773e-11	up
PLPPR4	2.00418	0.000104601	0.000359071	up
EGFL7	2.00373	1.55251015350999e-06	8.32992475248726e-06	up
DCBLD2	2.00279	1.21662163199068e-09	1.39333977410578e-08	up
PTPN14	2.00245	1.42476737701209e-12	3.7296442223557e-11	up
FOXL1	2.002	0.000360063	0.0010705	up
NUDT11	2.0009	0.00263321	0.00625712	up
CTIF	1.99993	3.48880593392282e-08	2.79572640412181e-07	up
COL4A3	1.99922	6.93566574168577e-05	0.000249195	up
BHLHE41	1.99728	8.11918051686757e-05	0.000286387	up
CSRP1	1.99623	7.00895102731006e-11	1.13618785074289e-09	up
PNLIPRP3	1.9948	0.00160452	0.00401922	up
BRINP1	1.9942	0.00549214	0.0120772	up
AGTR1	1.99364	0.000101866	0.00035093	up
CTPS1	1.99314	4.78258882360005e-09	4.72578537955183e-08	up
TUBB2A	1.99311	1.71598378405066e-11	3.37967091944454e-10	up
RANBP3L	1.99119	1.40019906993381e-06	7.60003064730477e-06	up
TLR4	1.99063	0.00100572	0.00265962	up
LIPK	1.98857	6.31109932207363e-05	0.000229086	up
RHOBTB3	1.98835	9.54365746848062e-11	1.47916472712768e-09	up
NDRG4	1.98646	0.0033774	0.00781634	up
PDGFB	1.98562	0.00362223	0.00833499	up
IL1B	1.98544	0.0647695	0.104117	ns
GABBR1	1.98418	0.000111251	0.000379203	up
SEPTIN6	1.98337	1.69320693319907e-07	1.14429801890708e-06	up
OSMR	1.98281	5.99152076968382e-09	5.78415120252776e-08	up
TLL2	1.9823	0.00496991	0.0110497	up
SRPX2	1.97874	3.68327441803607e-09	3.72080114972018e-08	up
FLVCR2	1.97828	0.00137974	0.00352385	up
PTPRM	1.97726	1.09600063522972e-08	9.94091804234673e-08	up
DNAJB5	1.97664	8.09384572397602e-07	4.67730581637832e-06	up
APBA1	1.97147	0.000470161	0.00135958	up
MEF2C	1.97146	2.82888333520355e-05	0.000111431	up
CDA	1.97131	0.0277576	0.0498597	up
MAF	1.97081	0.000710871	0.00195973	up
GRIA3	1.9685	2.14131969270268e-05	8.65375317464097e-05	up
ERFE	1.96723	0.00174024	0.00432031	up
ARL10	1.96411	0.000600058	0.0016857	up
SMOC1	1.96404	0.00312945	0.0072932	up
GBP3	1.96366	0.0118079	0.0236418	up
MT2A	1.96282	2.88759605743245e-07	1.84877667082672e-06	up
LSAMP	1.96046	3.16306906190472e-05	0.000123055	up
IL7R	1.95934	0.0062783	0.0136014	up
EPB41L2	1.95886	2.3166788596897e-05	9.28724540926837e-05	up
GPR3	1.95698	0.000131985	0.000440742	up
TMEM176B	1.95663	0.019692	0.0369681	up
CDK15	1.95561	0.000336108	0.00100865	up
SLC19A3	1.9539	7.67256078045303e-05	0.000272493	up
BICD1	1.94919	5.81234972293308e-09	5.63682101564692e-08	up
MICAL1	1.94891	6.25932089217938e-09	6.00065756524428e-08	up
ITPRIP	1.94573	9.54781602258223e-06	4.20359442648724e-05	up
GPX8	1.94413	2.69640738270609e-07	1.74489017756162e-06	up
PYCR1	1.94393	6.10475692339141e-06	2.81082891930706e-05	up
SULT1B1	1.94157	0.00227208	0.00548085	up
MYO3B	1.94031	0.000321193	0.000970282	up
SHISAL1	1.94017	7.48205084681254e-05	0.000266642	up
CLCF1	1.93905	0.000169228	0.000551496	up
ANGPTL1	1.93872	0.000483041	0.00139237	up
TEAD2	1.93742	6.32887639631181e-05	0.000229386	up
ST6GAL2	1.93483	0.000667591	0.00185277	up
IGF2	1.93312	9.75753158832453e-05	0.000337596	up
ANTXR2	1.93146	1.87110961990999e-10	2.67122118913382e-09	up
ANO8	1.92831	0.000345348	0.00103205	up
DUSP7	1.92776	1.13592682694984e-05	4.90124493201964e-05	up
CTSF	1.9277	9.38150225935853e-10	1.10591715559018e-08	up
SLC38A7	1.9275	4.17777534505177e-09	4.17086040654962e-08	up
ZNF423	1.9258	1.09849446975373e-06	6.12550306015218e-06	up
DUSP8	1.92461	0.00063087	0.00176244	up
ALOX5	1.9226	0.0141461	0.0277028	up
DCUN1D3	1.92255	4.93834821250812e-09	4.86972266514084e-08	up
KIF3C	1.92063	5.83526980711397e-06	2.69790372813101e-05	up
DDX47	1.91918	0.000359108	0.0010681	up
HRH1	1.91096	9.1447688551645e-10	1.08330338745795e-08	up
CABLES1	1.90948	7.66096361567401e-06	3.45914252340914e-05	up
GARRE1	1.90856	8.09760127141932e-06	3.62688353976071e-05	up
HOMER3	1.90626	4.33960469309342e-11	7.44314188829624e-10	up
CDC42EP1	1.90448	3.54070758924777e-10	4.66805856666218e-09	up
SLC35G2	1.89871	1.21475690071676e-05	5.20497789901674e-05	up
FAM171A1	1.89624	4.6126737960098e-06	2.20082616582195e-05	up
LPCAT2	1.89502	1.41749873080168e-09	1.59190935819125e-08	up
UGGT2	1.893	1.04794497521841e-08	9.57101038565406e-08	up
PYGO1	1.89253	0.00229507	0.00553209	up
MYO9B	1.88915	1.48689332606303e-10	2.17856961417898e-09	up
ANKRD34A	1.88824	0.000547491	0.00155371	up
KLF6	1.88737	8.18741465352719e-10	9.90150497280364e-09	up
FOXD1	1.88557	0.000258408	0.000803245	up
ABCA9	1.88513	5.49202579283664e-05	0.000202916	up
RRAS	1.88457	3.04557600911195e-13	9.77555616583251e-12	up
CDKN1A	1.88042	4.27536832298703e-07	2.64036825271161e-06	up
ELMO1	1.87927	0.0011677	0.00303529	up
MOV10L1	1.87736	0.00177327	0.00439403	up
PLCG1	1.87404	1.3361187505638e-08	1.18369981843094e-07	up
ZNF618	1.87387	1.66403703202173e-05	6.89822453480713e-05	up
MPRIP	1.87279	1.81685559674015e-09	1.98496615988003e-08	up
PXDC1	1.86976	2.17082830993768e-07	1.43623905917084e-06	up
CDIP1	1.86909	9.26774020396675e-07	5.27357732675403e-06	up
NIPAL4	1.86891	0.035606	0.0619436	ns
CHPF2	1.86784	2.25536180786333e-10	3.12128274671411e-09	up
PTGIR	1.86695	0.000721618	0.00198558	up
SSH1	1.86522	1.89593221968648e-10	2.69539028755043e-09	up
MAMLD1	1.86513	0.000166673	0.000543783	up
FCRLB	1.86094	1.46804778139518e-05	6.15832713137327e-05	up
HOXA11	1.86019	2.5331828387294e-06	1.29075518385945e-05	up
ROBO3	1.85929	0.000459825	0.00133182	up
MANBA	1.85876	9.63660478660758e-10	1.13138273228655e-08	up
EPHB2	1.85831	7.00828896567123e-11	1.13618785074289e-09	up
ARHGAP29	1.85594	7.28268086358452e-06	3.30586667235025e-05	up
STRADB	1.85554	2.86101272003133e-06	1.43755710292168e-05	up
MMP17	1.85463	0.00920849	0.019054	up
HSPA13	1.8542	4.54255842045622e-08	3.52779376043585e-07	up
VEGFC	1.85381	3.68117902737724e-05	0.000140827	up
TRAM1	1.85353	2.68621622695161e-12	6.52444062103214e-11	up
GREB1L	1.85344	0.000321136	0.000970282	up
CAVIN3	1.85331	1.68639092088351e-05	6.98289329825791e-05	up
PLPP7	1.85036	1.82096665598121e-05	7.48872537272271e-05	up
SIRT6	1.85004	5.89362022007972e-05	0.000216209	up
XG	1.85003	1.29129043615167e-05	5.4978589275681e-05	up
CRIM1	1.84603	3.3792443411674e-11	6.01696692284615e-10	up
GABBR2	1.84221	0.00183353	0.00452882	up
DOCK3	1.84172	0.00182123	0.00450437	up
NTF3	1.83919	7.17026972397155e-05	0.000256669	up
HYCC1	1.83868	1.97768274556838e-06	1.03241743327976e-05	up
TBXA2R	1.83863	9.67787603103967e-05	0.000335481	up
TRIB3	1.83844	0.0739499	0.116854	ns
SERPING1	1.83701	0.000931967	0.00248456	up
IGFL4	1.83516	7.2688503988383e-05	0.00025962	up
ZNF385D	1.83407	2.54319078629309e-05	0.000101002	up
FAM219A	1.83109	0.000383785	0.00113289	up
ADM2	1.82984	0.000226917	0.000716902	up
ZDHHC14	1.82967	0.0003313	0.000996448	up
GADD45A	1.8292	0.000118281	0.000400335	up
NANOS1	1.82737	3.52790213245661e-05	0.000135356	up
FBXO17	1.82555	6.70986426825783e-05	0.000241863	up
CYP2E1	1.82436	0.00460961	0.0103391	up
RCN1	1.8237	3.53751749774787e-08	2.82766997776909e-07	up
RND3	1.82313	4.77844920358812e-08	3.6735438487064e-07	up
ZNF668	1.82045	1.26956833364738e-05	5.41652555198335e-05	up
MEX3B	1.81911	8.85022283551636e-06	3.92151287930624e-05	up
CD151	1.81281	1.5797289113566e-13	5.67448032774149e-12	up
PLIN2	1.81147	4.44643711400875e-07	2.7367392592068e-06	up
MAGEL2	1.81039	1.42412045594001e-06	7.71252065850639e-06	up
ABCB1	1.80822	0.000188924	0.000608694	up
NFATC4	1.80795	0.000786629	0.00213684	up
CD274	1.80736	0.00864108	0.0180164	up
CNN3	1.80719	1.53961806445371e-12	3.95168636543119e-11	up
SKIL	1.80622	3.16434694162305e-06	1.5762934042304e-05	up
POMGNT1	1.80522	3.12213883028011e-12	7.45809929160643e-11	up
TNS3	1.80237	4.51064268015519e-07	2.77147977240775e-06	up
OTULINL	1.80151	0.00101333	0.00267731	up
CELF2	1.79995	1.74953764387418e-05	7.23402083196877e-05	up
NAGPA	1.79516	5.99352500952725e-09	5.78415120252776e-08	up
CARD10	1.79422	6.60987050077602e-06	3.02320648875936e-05	up
GSTT2B	1.79028	0.00668957	0.0143592	up
CDK6	1.78963	1.04223777505584e-10	1.58481449912902e-09	up
RPS27L	1.78843	2.61891566333316e-15	2.15405813309153e-13	up
CTSA	1.78819	4.5653613756316e-13	1.39721292333284e-11	up
PAM	1.78713	5.61754928345678e-13	1.65958455974123e-11	up
CTNND2	1.7853	0.000616999	0.0017276	up
KCNMB4	1.78526	0.00105722	0.00277908	up
ADAMTSL4	1.78308	0.00177472	0.00439674	up
IRS2	1.78205	5.11919495652847e-05	0.000190112	up
RASSF3	1.78181	0.00230426	0.00555016	up
CCL26	1.78167	0.00059718	0.00167892	up
SUSD5	1.77952	0.000208739	0.000666454	up
TNIK	1.77951	4.91039066391843e-05	0.000183298	up
LACTB	1.77934	2.51802614868776e-08	2.08172167495169e-07	up
AMOTL1	1.77872	1.81123633703604e-08	1.54595856220128e-07	up
PTPRR	1.77736	0.0130677	0.0258461	up
CNEP1R1	1.77712	1.71350399538225e-11	3.37938471895824e-10	up
PABPC4L	1.7757	2.9639898638862e-06	1.48414795121469e-05	up
MAFK	1.77546	0.000237779	0.000746657	up
RIPOR1	1.77364	2.7349932846357e-06	1.38037600037917e-05	up
SORBS1	1.77219	0.0128888	0.0255341	up
EVC	1.77158	4.10268122526982e-05	0.000155554	up
MB21D2	1.77064	1.18572400177447e-05	5.09636005038219e-05	up
ST8SIA2	1.77051	0.0001043	0.000358278	up
B3GALT2	1.76749	0.00051478	0.00147126	up
PCDHGB3	1.7659	0.000749475	0.00205131	up
NUDT10	1.76309	0.000871323	0.00233493	up
LDLRAD3	1.75839	3.38993102625592e-08	2.72474411638427e-07	up
EFNB2	1.75839	2.20228079132748e-10	3.06915437591632e-09	up
SUSD1	1.75761	3.26987834249831e-11	5.85102087589685e-10	up
EIF5A2	1.75435	4.76259389833664e-05	0.000178397	up
CPNE7	1.75115	0.0442839	0.0748982	ns
LMBR1L	1.75104	9.20711308983688e-12	1.92604290590287e-10	up
ARMCX2	1.75065	9.66286856591467e-08	6.93503645811506e-07	up
ZSCAN2	1.75059	0.000343562	0.00102735	up
DEGS1	1.74806	4.69349616356258e-10	6.03401869127282e-09	up
IL1R1	1.74736	5.33275592476219e-07	3.22377270312213e-06	up
PDGFA	1.74606	0.00197676	0.004846	up
SLITRK4	1.74503	0.000202422	0.000648289	up
GATA2	1.74438	0.00146673	0.00372106	up
ATOSB	1.74351	5.73018111049895e-09	5.57835250541916e-08	up
PTPRK	1.74141	6.4203707708017e-09	6.1347384341997e-08	up
CDK5RAP3	1.7413	0.00053423	0.00152025	up
MAP4	1.74114	2.00191791282899e-12	5.02248937714253e-11	up
PLAC9	1.73875	0.00217118	0.00526485	up
SHOX2	1.73319	0.000295853	0.000904683	up
FOXL2NB	1.73227	0.00037056	0.00109743	up
CAD	1.73225	4.80727827869975e-08	3.69178569562109e-07	up
CNTNAP3B	1.73144	0.00300958	0.00705076	up
TRPV3	1.73141	0.00634927	0.0137223	up
PLS3	1.73113	3.86839853471664e-14	1.85426944332974e-12	up
TMEM217	1.73103	0.000147824	0.000487895	up
TG	1.72731	0.000766894	0.00209266	up
BAX	1.72695	1.89995836864055e-11	3.66717297925875e-10	up
BDKRB2	1.72569	0.000513253	0.00146777	up
MSS51	1.72313	0.000636638	0.00177606	up
LRRC8C	1.71956	6.95489477217358e-05	0.000249824	up
MAN2A1	1.71953	2.25176292708631e-10	3.11928422320588e-09	up
HAS2	1.71874	0.0145994	0.0284865	up
SCN8A	1.71576	0.00631703	0.013671	up
HEXB	1.71387	8.33510759924829e-14	3.40844682504854e-12	up
ASPHD1	1.71331	0.0016764	0.00417902	up
BACE1	1.71232	2.17410242321518e-09	2.30397559871618e-08	up
PABPC1L	1.7121	0.000788265	0.00213888	up
CCDC50	1.71206	1.27209937955519e-11	2.58636385090463e-10	up
CREB3L1	1.71185	4.83840260238222e-05	0.000180829	up
PLEC	1.71008	8.33357010733662e-11	1.3242235002613e-09	up
ARL15	1.70881	2.39021837260976e-08	1.98969529395623e-07	up
MALT1	1.70793	3.45617924260375e-08	2.77361723593575e-07	up
RAB8B	1.70224	8.13012707052812e-09	7.60773881531771e-08	up
ULBP3	1.70107	0.00390869	0.00892041	up
DYNC1H1	1.70076	7.55692654558435e-13	2.1407841227765e-11	up
FOXG1	1.69979	0.00105915	0.00278363	up
TSPAN10	1.6992	0.00233452	0.00561463	up
SH3BGRL3	1.6991	2.46594980662276e-11	4.52434593164398e-10	up
PPARGC1A	1.6977	0.00976914	0.0200508	up
SLC39A8	1.69598	1.35583966773986e-06	7.3813971531411e-06	up
LIN7A	1.69532	0.000386957	0.00114109	up
AEN	1.69193	1.73128847016242e-09	1.89864635561145e-08	up
TMEM176A	1.69119	0.0316029	0.0558656	ns
FGF13	1.69001	0.0114567	0.0230215	up
GGT1	1.68666	0.0184355	0.0348761	up
ZSWIM4	1.68659	0.00226807	0.00547301	up
WWC2	1.68559	2.86412400573467e-09	2.97638615269311e-08	up
PDLIM2	1.68476	4.20917502598959e-05	0.000159175	up
MTG1	1.68415	0.00184291	0.00454945	up
CCDC88A	1.68018	8.39162679350772e-06	3.7423656642889e-05	up
ENO3	1.67999	0.000507273	0.00145296	up
ATP10D	1.6774	2.22951294566251e-08	1.87315318638482e-07	up
C6orf15	1.6743	0.00261971	0.00622827	up
MAPK8IP3	1.67331	9.66179684123056e-05	0.000335004	up
MARCHF4	1.67061	0.000904058	0.0024146	up
TMEM178B	1.67033	0.00681556	0.0146014	up
ADAM9	1.67021	1.42512686650515e-16	2.75068486927047e-14	up
CDC42EP3	1.6695	1.03561781484192e-07	7.38139019579104e-07	up
PLCD3	1.66943	1.60509998065423e-05	6.68068640596626e-05	up
TMEM263	1.66916	8.51605892707683e-10	1.02390755006947e-08	up
LPXN	1.66456	0.000249464	0.000778621	up
SSR3	1.6644	1.49683925326047e-11	2.99285152350808e-10	up
RBMS2	1.66417	1.20911336695988e-12	3.22935887455927e-11	up
TUBB2B	1.66366	0.00460192	0.0103235	up
GABRA5	1.65457	0.00490048	0.0109188	up
MAP7D1	1.65408	1.23625330427883e-09	1.41358632170145e-08	up
PLOD2	1.65386	2.54507678179476e-05	0.000101049	up
PLEKHN1	1.65288	0.00123996	0.00320645	up
FRAS1	1.65073	0.000152737	0.000502391	up
BACH2	1.65026	0.00172776	0.00429302	up
CD109	1.6501	1.57421829265319e-05	6.56725763816934e-05	up
ADM	1.64965	0.0189518	0.0357548	up
FADS2	1.64945	0.000982859	0.00260631	up
RTL8B	1.64831	5.28271039125436e-06	2.4772437843796e-05	up
SERPINA5	1.64644	0.000661127	0.00183836	up
FAM114A1	1.64569	3.4145910096651e-11	6.06498398232049e-10	up
MYLK	1.64478	1.91100311108982e-06	1.00049479335031e-05	up
SLC17A5	1.64461	1.70390142245027e-09	1.87286841240624e-08	up
ST3GAL4	1.64459	1.16625746243068e-06	6.4527763474417e-06	up
LRRC15	1.64417	0.00049824	0.00143106	up
NTAN1	1.64407	1.32778222457805e-10	1.96533491646133e-09	up
PLSCR4	1.64395	0.00103942	0.00273874	up
SIM2	1.64303	0.0266057	0.0480889	up
LATS2	1.64165	0.00120018	0.00311246	up
CPQ	1.6392	2.48515173276907e-06	1.26762003113337e-05	up
ZNF275	1.63665	4.18610514054503e-05	0.00015837	up
MSANTD3	1.63655	4.32418129798071e-08	3.3817854386585e-07	up
ZFTA	1.63596	0.00311117	0.00725824	up
SHB	1.63565	0.000211195	0.000673257	up
ETS1	1.6355	5.56234394330683e-06	2.59408798077673e-05	up
NKX3-2	1.6346	1.9872484299021e-05	8.09209796659994e-05	up
PCED1B	1.63232	0.00158412	0.00397706	up
LPCAT1	1.63161	4.14542920257473e-08	3.26492019240869e-07	up
TSPAN11	1.63008	0.00419015	0.00949838	up
TMCC3	1.63005	0.0186576	0.0352594	up
IFIT2	1.63004	0.00257612	0.00613959	up
DENND5A	1.62878	9.11460973980026e-10	1.08061499257452e-08	up
CHRD	1.62711	0.000312001	0.000946465	up
TMEM169	1.6251	0.00629141	0.0136278	up
PCDHGC3	1.62414	1.01185315168941e-06	5.70611072218771e-06	up
S1PR2	1.62319	0.00286111	0.00673236	up
IL6ST	1.62279	3.00058169132437e-07	1.9134987032428e-06	up
NUMBL	1.62276	1.71645917179114e-06	9.11164758740319e-06	up
FLCN	1.62213	1.82264255447386e-05	7.4934886732643e-05	up
SLC25A51	1.61939	5.68909917566367e-06	2.64385521177952e-05	up
SLC27A6	1.61899	0.00149283	0.00377934	up
PKD2	1.61819	1.64518967180437e-07	1.11811106521315e-06	up
TPP1	1.61737	2.11884029841445e-10	2.97212520928755e-09	up
GNA12	1.61462	2.50116776306135e-11	4.5831524731742e-10	up
TANC2	1.61458	1.28659304907566e-06	7.05214728452071e-06	up
SEC24D	1.61331	1.95743136239501e-08	1.65900330222659e-07	up
NCOR2	1.61232	2.65130688089771e-09	2.76714624425921e-08	up
NAGLU	1.61111	2.17670350660788e-10	3.04150192680074e-09	up
TMEM52B	1.61076	0.00450707	0.0101295	up
GLI3	1.61062	2.59782274160842e-06	1.31951164938679e-05	up
RHBDF1	1.61038	1.17233046192699e-11	2.41060451233736e-10	up
TWIST1	1.60959	0.00208244	0.00506816	up
CHI3L2	1.60876	0.00500835	0.01113	up
DIP2B	1.60861	3.18672108372711e-05	0.000123842	up
TMSB4X	1.60824	1.04163549565385e-14	6.36232718779963e-13	up
NME4	1.60775	2.65072957928295e-09	2.76714624425921e-08	up
L3MBTL3	1.60733	8.0081867444744e-05	0.000282955	up
TMEM86A	1.60715	0.00284661	0.00670369	up
FRMD5	1.60676	0.00158391	0.00397706	up
HDHD2	1.60555	0.000295704	0.000904419	up
TPST2	1.60281	9.06522538217075e-08	6.55485527633885e-07	up
DNAJC18	1.60239	1.00641224581138e-06	5.67763977800684e-06	up
ZNF503	1.6022	0.00166521	0.004155	up
CRTAP	1.60198	7.37731028269524e-08	5.43757350571773e-07	up
PLEKHF1	1.60131	9.01143285744081e-05	0.000314185	up
FTL	1.60029	0.000517969	0.00147921	up
DGKI	1.59947	0.00489389	0.0109063	up
MEX3A	1.59642	0.00185719	0.00458079	up
BMPER	1.59334	0.00845064	0.0176601	up
JCHAIN	1.58866	0.00323841	0.00752235	up
GPR155	1.58568	9.99418942495032e-05	0.000344779	up
KBTBD11	1.58226	0.00116895	0.00303739	up
TMEM106A	1.58072	6.09782050465116e-05	0.000222516	up
SMIM29	1.58039	3.7112437867823e-08	2.95186621194839e-07	up
PSG9	1.58009	0.013545	0.0266663	up
ANOS1	1.57676	0.000102851	0.000354155	up
CERK	1.57521	2.10462745035899e-09	2.23690065869286e-08	up
WSB2	1.57507	9.03819763155868e-14	3.65466337749842e-12	up
CGB7	1.57495	0.00189619	0.00466666	up
RBP4	1.57261	0.000396178	0.00116495	up
TTC28	1.57086	0.00360496	0.00829788	up
TMEM100	1.57055	0.00199077	0.00487226	up
ALX1	1.57031	0.00273549	0.00647358	up
PI4K2A	1.56959	7.85546895714837e-08	5.7548465902672e-07	up
EPHA3	1.56957	0.00302481	0.00707842	up
CORO1C	1.56884	3.13011114401696e-10	4.18388632694271e-09	up
ST6GALNAC5	1.56784	0.0353564	0.0615464	ns
ITM2A	1.56747	0.00188303	0.00463979	up
WWTR1	1.56585	2.81120177990756e-09	2.92348828778318e-08	up
RIPK2	1.56574	5.54919346712796e-07	3.34430160824914e-06	up
TRAF1	1.56486	0.00143525	0.00364631	up
TSC22D2	1.5646	1.97162526141815e-05	8.03299951710922e-05	up
ZBED2	1.56435	0.0194084	0.0365211	up
MPP4	1.56424	0.00313785	0.00730925	up
NPFFR1	1.56407	0.00135458	0.00346938	up
SLC45A1	1.56244	0.000915204	0.00244257	up
DPYSL2	1.5622	0.00120799	0.00312942	up
SDC3	1.55633	1.83609234572637e-05	7.54235890940267e-05	up
FCHSD1	1.5556	2.30723251561211e-07	1.5188493813552e-06	up
TCHH	1.55516	0.00655945	0.0141217	up
RGS2	1.55369	0.00204719	0.00498992	up
B3GALT5	1.5525	0.0236132	0.0432909	up
FAM229A	1.55167	0.00673504	0.0144546	up
RUNX2	1.54999	0.00251108	0.00600138	up
SMIM10	1.54923	0.00748355	0.0158774	up
LRCH2	1.54837	0.000215348	0.000684836	up
TSPYL2	1.54793	5.7406234965465e-05	0.000211024	up
SHC4	1.5479	0.00916459	0.0189741	up
MCOLN3	1.54717	0.00453665	0.0101897	up
P2RX5	1.54612	0.00807012	0.0169604	up
PEG3	1.54476	0.021985	0.0406872	up
ZNF239	1.54335	0.000763985	0.0020863	up
NGF	1.54297	0.000817111	0.00220506	up
RASSF8	1.5392	8.09995802202811e-05	0.000285848	up
KIFC3	1.53914	3.32762372352901e-09	3.39948348777742e-08	up
RTL5	1.53785	0.000216723	0.000689059	up
ANKRD29	1.53781	0.00362469	0.00833932	up
DACT3	1.5372	0.00465316	0.0104287	up
RAB11FIP5	1.53661	5.09754182493659e-08	3.8861681052605e-07	up
EGF	1.53656	0.0386955	0.0667489	ns
DSC2	1.53627	0.0279412	0.0501522	ns
NKX1-2	1.53477	0.00408761	0.00928339	up
TBC1D3L	1.53415	0.0068174	0.0146032	up
ANGPT2	1.53395	0.00636897	0.0137546	up
RENBP	1.53357	0.00388432	0.0088732	up
SPRED2	1.53337	7.16219420170509e-12	1.5498705099674e-10	up
ANGPT1	1.53182	0.0390758	0.0672925	ns
ABLIM3	1.53107	1.1659897733895e-05	5.02496813324988e-05	up
CENPT	1.53081	3.23164214061751e-09	3.31311980365291e-08	up
SHC1	1.52959	3.7548987727273e-10	4.92800676645516e-09	up
CAMK2G	1.52914	0.000534635	0.0015211	up
SLC16A1	1.52886	2.93871601731348e-09	3.04515769983035e-08	up
OR2I1P	1.52703	0.0637795	0.102849	ns
TMEM184B	1.52666	7.59014318503493e-15	4.90513003332883e-13	up
TGFB1	1.52557	5.13458655984663e-06	2.41639385696814e-05	up
SYT16	1.52556	0.0143682	0.0280807	up
PPM1M	1.52524	0.000771736	0.0021027	up
CLSTN3	1.52477	0.000216923	0.000689461	up
MXRA7	1.52403	8.95715208423792e-09	8.3011353118712e-08	up
FMNL2	1.52367	6.32455588916275e-06	2.90187863871696e-05	up
ACAA2	1.52285	1.56559249076101e-08	1.35628467362396e-07	up
PCDHGA10	1.52272	0.00860809	0.0179528	up
DPP9	1.5224	2.35236671480585e-10	3.24004382145857e-09	up
DST	1.52138	1.26155347410223e-05	5.38868341431215e-05	up
KCNIP3	1.52133	0.00701552	0.0149789	up
ABI3BP	1.52118	0.013346	0.0263282	up
RIPOR3	1.52082	0.0167027	0.0320716	up
ZHX3	1.52074	1.91915185056375e-07	1.28262429310992e-06	up
LURAP1L	1.51955	8.55534506434794e-05	0.000299727	up
ARSG	1.51902	0.00115931	0.00301404	up
PCDHGA2	1.51844	0.0165189	0.031744	up
LIN37	1.5184	0.0087814	0.0182643	up
INPPL1	1.51831	1.44475683400009e-07	9.99585857006718e-07	up
SHISA3	1.51801	0.00519267	0.0114937	up
KLK8	1.51746	0.0408092	0.0698291	ns
BEAN1	1.51719	0.00574533	0.0125691	up
GLMP	1.51639	4.05097982265612e-10	5.25937075450852e-09	up
PGGHG	1.51494	0.000567951	0.00160642	up
PCDHGA6	1.51481	0.00679228	0.0145645	up
LUZP1	1.51443	9.7986666994532e-11	1.50579086137245e-09	up
TM6SF1	1.51257	0.00404122	0.00919251	up
NTN4	1.51096	6.28153096868882e-06	2.88579632823673e-05	up
LGMN	1.5108	2.71954268833443e-10	3.68615168130423e-09	up
NHSL2	1.50735	0.0242655	0.0443464	up
SLC36A1	1.50684	5.65835779411257e-06	2.63208185821252e-05	up
PRDM5	1.50548	0.0020257	0.00494335	up
TNFRSF9	1.50435	0.0237388	0.0434991	up
GPRIN3	1.5026	0.00224453	0.00542434	up
AKIP1	1.50207	2.36264244064065e-09	2.49464711675522e-08	up
LCTL	1.50187	0.000596553	0.00167749	up
SYN1	1.4995	0.00873844	0.018188	up
SFMBT2	1.49905	0.000496813	0.00142752	up
VAMP5	1.4986	0.000175462	0.000569504	up
TTC13	1.49853	3.77787771371123e-06	1.84696243781438e-05	up
TLN2	1.49841	0.0102337	0.0208623	up
RAB30	1.49817	0.000383982	0.00113324	up
ZBTB38	1.49805	1.35028972507398e-09	1.52948310329975e-08	up
DISP2	1.49746	0.00761241	0.016106	up
SPTAN1	1.49713	1.54639553868519e-12	3.96205695893926e-11	up
CREB3L2	1.49653	6.07103451413301e-08	4.55595104336907e-07	up
BIN1	1.49505	4.64089151713762e-07	2.84788239093193e-06	up
CYTH3	1.49326	1.58237477051647e-08	1.36918452946781e-07	up
SLC52A2	1.49279	1.80721735475827e-13	6.28876885275979e-12	up
IKZF1	1.4925	0.0150719	0.0293017	up
PTK7	1.4919	6.69195006121061e-08	4.97292962454234e-07	up
PHLDA3	1.49057	4.71646795157023e-08	3.64136480356963e-07	up
CNPY4	1.48956	1.02129678513904e-05	4.46116242054095e-05	up
ZC3H7B	1.48931	5.07582393678339e-06	2.39345306475315e-05	up
TBX4	1.48927	0.00552023	0.0121298	up
CHSY1	1.4864	1.34760284689285e-06	7.34760783865196e-06	up
LDOC1	1.48617	1.21221768135887e-08	1.08791464075332e-07	up
LPAR1	1.48506	0.00034013	0.00101877	up
GDF7	1.48483	0.00153107	0.00386195	up
VPS13D	1.48468	3.9211202968339e-06	1.91043999785171e-05	up
SCARB2	1.48393	4.29326521067665e-12	9.74127071939736e-11	up
CPE	1.48368	1.39467700792025e-09	1.57115520363062e-08	up
TTYH3	1.48294	8.25523399894136e-09	7.69496248349486e-08	up
NTNG2	1.48241	0.00543785	0.0119651	up
ZNF532	1.48169	2.40418361680682e-09	2.53296666935193e-08	up
KIAA1614	1.48161	0.00169799	0.00422847	up
S100A13	1.48008	5.3059421507954e-06	2.48733220773686e-05	up
GALNT2	1.47982	6.52978134595841e-08	4.86991832890747e-07	up
ACSL4	1.47932	2.57103403450479e-08	2.11708126754786e-07	up
LRRN4CL	1.47918	0.0310203	0.0549499	ns
CCNL2	1.47788	4.20166201010895e-11	7.24949454807357e-10	up
TMEM108	1.47753	0.00164736	0.00411585	up
PLXNA1	1.47679	1.57199551374031e-11	3.13015227742844e-10	up
ADGRL2	1.47589	0.000114284	0.000388169	up
CCIN	1.4754	0.0117959	0.0236213	up
PLN	1.47506	0.000123998	0.000417342	up
HLX	1.47494	0.000336214	0.00100865	up
ZNF154	1.47474	0.000953884	0.00253785	up
CHST10	1.47467	0.00658132	0.0141625	up
ACOX2	1.47419	0.0287239	0.0513913	ns
TMBIM1	1.47157	4.40592192518787e-08	3.44013623457495e-07	up
MAFF	1.47132	0.00202629	0.00494397	up
GRN	1.47073	7.58542710671469e-12	1.63159944720359e-10	up
RHOQ	1.46916	5.77463316587315e-07	3.4671750190452e-06	up
TCIM	1.46908	0.0800907	0.125002	ns
HEBP1	1.46837	4.76186882495348e-08	3.66468969218642e-07	up
SCARB1	1.46694	7.48289921757785e-06	3.38372809701269e-05	up
SH3PXD2B	1.46613	7.21375418902545e-08	5.33059242676531e-07	up
SSPN	1.46558	0.00222408	0.00538032	up
FGD5	1.4653	0.0056524	0.0123863	up
NOG	1.46176	0.00154929	0.00390112	up
NMT2	1.46106	2.20358132314385e-06	1.1360058131706e-05	up
TNF	1.46055	0.0422915	0.0719149	ns
FAM89B	1.45964	0.00035577	0.0010597	up
AP3B2	1.45885	0.00841028	0.0175986	up
ADORA1	1.45156	0.0192914	0.0363244	up
FUT11	1.45118	4.03459505289519e-05	0.000153213	up
ADGRD1	1.45002	0.00838412	0.0175489	up
RBFOX2	1.44789	2.07029496344728e-12	5.16717067083842e-11	up
PCDHGB5	1.44771	0.0117617	0.0235625	up
MMP24	1.44705	0.0106536	0.0216026	up
ROS1	1.44369	0.0101051	0.0206466	up
PHTF2	1.44347	1.82739871038241e-08	1.55608374891152e-07	up
CHST15	1.44329	8.43487864289577e-07	4.85500211668227e-06	up
TSPAN7	1.44241	0.00582317	0.0127201	up
MMP3	1.44234	0.269802	0.350069	ns
SEC31B	1.44201	0.00045947	0.00133105	up
CEP170	1.44019	1.36368030304825e-06	7.42129175448365e-06	up
SH2B3	1.44019	1.65433834446906e-05	6.86047633422272e-05	up
ITPRIPL2	1.43952	2.06055395184039e-07	1.3682834406808e-06	up
PLCXD2	1.43926	0.0228607	0.0421353	up
RBPMS2	1.43914	0.000410343	0.00120148	up
PCDHB9	1.4391	0.00152679	0.0038525	up
TMEM170B	1.43898	0.00406847	0.00924716	up
SGSH	1.43878	3.12288729085055e-07	1.98407099068597e-06	up
TMOD1	1.43805	0.000325943	0.000982376	up
NECAB1	1.43799	0.00345021	0.00796574	up
PRNP	1.43727	3.26123793073238e-09	3.34109556159108e-08	up
ACVRL1	1.43708	0.0177651	0.0338066	up
GARS1	1.4366	2.18567438076157e-06	1.1283816810237e-05	up
BDKRB1	1.43647	0.0729235	0.115345	ns
VEPH1	1.4362	0.0237509	0.0435059	up
RAPGEF3	1.43529	0.00342911	0.00792462	up
PODXL2	1.43357	0.000188759	0.000608297	up
NBPF8	1.43348	0.000323395	0.000975103	up
EXT2	1.43184	2.54456412276385e-12	6.21165434083127e-11	up
PRPH2	1.43183	0.0299793	0.0533081	ns
FOXC1	1.43001	0.000310775	0.000943536	up
PIP5K1C	1.4297	6.72928064881346e-08	4.99810501140193e-07	up
ITPRID2	1.42946	6.90736314181452e-09	6.55248943911579e-08	up
SEPTIN4	1.42917	0.0044751	0.0100671	up
ZNF560	1.42873	0.00668675	0.0143574	up
MCOLN1	1.42833	3.71012412603005e-07	2.3209920850653e-06	up
NGB	1.4274	0.0132067	0.026082	up
RGS3	1.42681	5.42051223085534e-06	2.53611296230969e-05	up
CCDC28B	1.42621	1.60378735416096e-05	6.67714286420305e-05	up
ATAT1	1.42408	6.85307558884705e-05	0.000246656	up
FBXO32	1.42401	0.000689952	0.0019057	up
CCN2	1.42272	0.000140686	0.000466675	up
ZDHHC8	1.42257	2.0292922470019e-05	8.24012189834488e-05	up
PCDHB13	1.42206	0.00271695	0.00643287	up
OSTC	1.42138	7.85637133690716e-09	7.38498905669273e-08	up
HERC1	1.42078	1.76317691222067e-06	9.3288556218225e-06	up
KCNK6	1.42063	5.22653028027918e-06	2.45254994808322e-05	up
KCNAB1	1.42048	0.00921469	0.0190641	up
KLK7	1.41934	0.199512	0.271129	ns
PSTPIP2	1.4189	7.03900935578328e-05	0.000252344	up
AMPD2	1.4178	8.6000635661137e-10	1.03143761543548e-08	up
SPRY1	1.41563	2.39322512201402e-05	9.55969284389484e-05	up
RHOC	1.41434	1.59194379139963e-13	5.70420255552006e-12	up
STRA6	1.41426	0.0126348	0.0250953	up
NPAS2	1.41312	4.26592191457004e-06	2.0577635999772e-05	up
ARMCX3	1.41279	3.51322798448612e-13	1.11285532392606e-11	up
PTH1R	1.41196	6.66107301384056e-05	0.000240403	up
LEPROT	1.41127	5.30338360687918e-09	5.19781862513087e-08	up
PRDM6	1.41108	0.0122163	0.0243685	up
LOXL4	1.41105	0.000310457	0.000942966	up
FAT4	1.40986	0.0277396	0.0498459	up
HIVEP3	1.40935	8.74380321128e-06	3.87949660110169e-05	up
VTN	1.40781	0.000246774	0.000771555	up
AGO3	1.40708	6.29710359466818e-06	2.89203272958174e-05	up
METTL22	1.40635	7.2981657595784e-08	5.38746800283819e-07	up
MYDGF	1.4045	1.89616058949382e-08	1.60990150695088e-07	up
DUSP5	1.40426	0.108168	0.161911	ns
IL17RD	1.40388	0.00202867	0.00494895	up
TBC1D2B	1.40281	2.61078625067683e-06	1.32470177934797e-05	up
NOTCH3	1.40271	1.39071685411851e-05	5.87281714708856e-05	up
LIMD2	1.40223	0.00102666	0.00270877	up
FRY	1.40218	0.00111048	0.00290064	up
PRTFDC1	1.40181	0.000204118	0.000653143	up
PHETA2	1.39999	1.10802094254588e-05	4.79656434338942e-05	up
STK32A	1.39731	0.00965478	0.0198498	up
SLC2A11	1.39678	5.9833912966361e-05	0.000219224	up
GPR88	1.39644	0.000378178	0.00111816	up
USP35	1.39595	0.00383285	0.0087639	up
ITM2C	1.39551	1.73821191476111e-07	1.17307019478237e-06	up
NDNF	1.39533	0.0321981	0.0567861	ns
PLD5P1	1.39531	0.0166093	0.0319008	up
CMKLR1	1.39514	0.0143729	0.0280823	up
ZNF707	1.39484	4.84638449237456e-05	0.000181048	up
HEYL	1.39411	0.0599679	0.0976046	ns
FOXL2	1.39371	6.85923680681938e-05	0.000246796	up
QSOX1	1.39347	7.66947223677104e-06	3.46190458682562e-05	up
SPRED1	1.39301	4.028115688238e-09	4.03815808192058e-08	up
KCNK12	1.39266	0.0168301	0.0322906	up
EPG5	1.39235	4.37629856451893e-07	2.69579991574366e-06	up
FPR1	1.39214	0.00182872	0.00451981	up
PPP2R5B	1.39213	1.04350915510084e-07	7.43031900110168e-07	up
KCTD10	1.39169	4.54992515970907e-10	5.85985023237976e-09	up
TMEM150A	1.39157	6.05196412124568e-09	5.82889105915851e-08	up
NCKAP5L	1.39139	1.07869232431173e-06	6.03367468575605e-06	up
IMPDH1	1.39128	3.35915966953539e-08	2.70151085423302e-07	up
DUSP3	1.38965	1.016425837589e-10	1.54920134072272e-09	up
CCPG1	1.3887	6.87737657152513e-05	0.00024734	up
XKR9	1.38768	0.0266549	0.0481659	up
RNF213	1.38607	2.24153735961623e-07	1.48091341160379e-06	up
STRADA	1.38382	0.000444715	0.00129505	up
TUBB	1.38352	5.63151211941108e-10	7.10739053536136e-09	up
ECM2	1.38211	0.0292165	0.0521404	ns
PPM1F	1.38064	1.45596534780329e-06	7.87319924348169e-06	up
MMP12	1.37942	0.044972	0.075929	ns
PDLIM5	1.37813	6.2655641350254e-10	7.80553411520032e-09	up
PIK3R5	1.37358	0.0234745	0.0430585	up
CD55	1.37252	0.000310869	0.000943625	up
NPC2	1.37233	6.34413982048084e-10	7.86956024346878e-09	up
EVA1B	1.37159	5.45221194835687e-05	0.0002016	up
PDE4B	1.37137	0.025431	0.046237	up
HCN3	1.37135	0.0212969	0.0395857	up
NKD1	1.37028	0.0293839	0.0523904	ns
KLF2	1.36961	0.0346619	0.0605193	ns
CNN2	1.36952	1.04561160868443e-10	1.58827635333849e-09	up
DAPK3	1.36919	4.48331514779309e-08	3.48365378848378e-07	up
RNF215	1.36913	0.000236405	0.000743148	up
CAPRIN2	1.36894	0.000315687	0.000955643	up
FKBP9	1.36837	2.50328193806692e-07	1.63158529200616e-06	up
RAB42	1.36748	0.00717545	0.0152978	up
ANO1	1.36709	0.0187682	0.0354407	up
TNFRSF25	1.36693	0.0488998	0.0816442	ns
RNF152	1.36615	0.000741239	0.00203184	up
SEC61A1	1.366	8.0622455303396e-13	2.26619546208148e-11	up
FHIP2A	1.36546	5.20702795723167e-11	8.72418248945436e-10	up
AQP1	1.36521	0.0270728	0.0488133	up
TPCN2	1.36515	0.000496011	0.0014255	up
PPP1R12C	1.36431	0.000201771	0.000646775	up
TNS2	1.36411	0.0156963	0.0303688	up
SHROOM2	1.36358	8.65390477633608e-07	4.97316099810405e-06	up
NEK6	1.36351	2.32456422707181e-07	1.52817401231115e-06	up
PLA2R1	1.36259	0.000572637	0.00161809	up
HKDC1	1.36212	0.163956	0.230285	ns
IRF9	1.36189	0.0129207	0.025587	up
SMURF2	1.36157	1.33789551210871e-06	7.305686696826e-06	up
PIANP	1.36083	0.00149482	0.00378306	up
STK10	1.36049	2.27645816916754e-08	1.90706067458734e-07	up
UAP1L1	1.35872	0.000212428	0.000676442	up
TAF7L	1.35725	0.00597387	0.0130179	up
HDX	1.35461	4.79840242644364e-05	0.000179488	up
TGFB3	1.35422	0.000104354	0.000358308	up
CCDC92	1.35414	4.50262096051172e-07	2.76819065999184e-06	up
ZNF841	1.35204	0.000159041	0.000521024	up
ZDBF2	1.35196	0.0151581	0.0294576	up
KCTD20	1.35131	1.78533742439768e-07	1.20207183979445e-06	up
CCDC71L	1.3493	0.000149453	0.000492822	up
GOLIM4	1.34912	0.000234721	0.000738177	up
MPZL1	1.34895	3.59574605018991e-14	1.75259326001849e-12	up
TNFSF11	1.3484	0.0103284	0.0210317	up
JMJD7-PLA2G4B	1.34808	0.00369525	0.00848816	up
GRB14	1.34754	0.0149045	0.0290113	up
B3GALNT1	1.34644	7.895171438744e-06	3.54829251000491e-05	up
IDUA	1.34532	1.51618610847924e-08	1.32040535377574e-07	up
ATP6V0A1	1.34485	1.55750318306801e-09	1.7343396983148e-08	up
TMEM198	1.34376	0.0209807	0.0390633	up
DNAJC13	1.34358	1.79550249012428e-07	1.20779247430479e-06	up
VKORC1	1.34353	0.00159321	0.0039956	up
SLC29A4	1.33963	0.0232461	0.042737	up
VDR	1.33959	4.41017422590489e-06	2.1181712705441e-05	up
SBDS	1.33923	9.58493623214182e-11	1.4839736566469e-09	up
SMARCA1	1.33756	1.34895250769991e-06	7.34943037315165e-06	up
ANO10	1.33726	1.78396024616142e-10	2.55689193301314e-09	up
EXTL2	1.3366	0.000164237	0.000536803	up
TNFRSF10A	1.33473	0.000253287	0.000789361	up
CLCN6	1.33469	1.55693341204631e-06	8.34129092256936e-06	up
YKT6	1.33442	2.78618896807524e-10	3.76239472965085e-09	up
GNB4	1.33374	7.89254953044965e-05	0.000279346	up
WNK3	1.33361	0.00161896	0.00405187	up
ADGRF5	1.33341	0.0577865	0.0944791	ns
GLIS1	1.33219	0.00168647	0.00420196	up
PRR5	1.33079	9.96952706043155e-05	0.000344108	up
ARRDC2	1.32921	0.00267622	0.00634551	up
ADA	1.32908	0.0121988	0.0243372	up
L3HYPDH	1.32744	2.60243270306787e-05	0.000103169	up
SEC31A	1.32734	2.07255243017617e-11	3.94247949792776e-10	up
CD1D	1.32708	0.0297169	0.0528998	ns
RAP2B	1.3257	4.69203985357569e-06	2.23207259021892e-05	up
HSPB7	1.32436	0.00147938	0.00374921	up
BMP6	1.32418	0.0164742	0.0316791	up
ZFYVE26	1.32372	0.000163792	0.000535469	up
CDH24	1.32223	0.000608686	0.00170663	up
TRABD2B	1.32134	0.0155763	0.030165	up
KLHL29	1.32127	8.643061704604e-06	3.84029960822123e-05	up
ARHGEF2	1.32123	0.000244852	0.000765877	up
ZBTB20	1.32092	7.20547012111234e-06	3.27595431762633e-05	up
TAFAZZIN	1.32027	4.76923850166706e-05	0.000178581	up
SLC19A1	1.32027	6.98714143625696e-05	0.000250798	up
DOCK5	1.31985	3.66557189068539e-05	0.000140267	up
SCD5	1.31919	0.00174681	0.00433366	up
FGD6	1.31833	0.000264852	0.000821336	up
CNTNAP1	1.31831	0.0246616	0.0449964	up
DGKG	1.31654	0.0191473	0.036086	up
POLR1G	1.31653	0.0143728	0.0280823	up
STARD13	1.31561	0.000106876	0.000366098	up
TRIP10	1.31409	0.000857745	0.0023011	up
RIC3	1.31266	0.0173873	0.0332254	up
NPDC1	1.31253	2.71970646494202e-06	1.37514742530565e-05	up
ADRA1B	1.31211	0.0022484	0.00543098	up
GYPE	1.31151	0.000227245	0.000717627	up
LRP3	1.31115	3.38167138899519e-05	0.000130333	up
HOPX	1.31066	0.101513	0.153441	ns
FNIP1	1.30985	0.000140266	0.000465496	up
TMEM171	1.30864	0.0205752	0.0383922	up
NRBP2	1.30804	4.63318922727325e-06	2.20770399124449e-05	up
MAGED1	1.30694	3.03005624002818e-09	3.12637876911247e-08	up
TUBB3	1.30379	0.0109597	0.0221583	up
MAGEH1	1.30331	0.000364472	0.00108139	up
ATP8B3	1.30306	0.0160304	0.0309242	up
TBX19	1.30251	0.0443752	0.075035	ns
MEX3C	1.3024	1.56970298345899e-06	8.3972728708619e-06	up
PCDHGB7	1.30239	0.000329158	0.000990829	up
ITGA2	1.30173	2.43355581477089e-05	9.70739982767249e-05	up
SHROOM1	1.30163	0.00015974	0.000523168	up
ITSN1	1.30071	1.45506895179969e-08	1.27580727718064e-07	up
SGCA	1.30056	0.0281588	0.0505051	ns
CD63	1.3001	3.0681086183295e-11	5.53789780036632e-10	up
ARAP3	1.29988	0.00145416	0.00369047	up
MAP1LC3B	1.29894	1.03704026193509e-08	9.48937726407864e-08	up
STEAP4	1.29762	0.0111355	0.0224414	up
ARHGEF17	1.29755	8.16377825060717e-06	3.65313304345562e-05	up
HPCAL1	1.29696	4.83927514032515e-05	0.000180829	up
FMNL1	1.29679	0.00835797	0.0174993	up
ASAP2	1.29613	1.38524304828766e-07	9.63446854576601e-07	up
CCK	1.29553	0.0011948	0.00310018	up
ZNF703	1.29483	0.000490096	0.00141074	up
ACTRT3	1.29254	0.00381484	0.00872824	up
KCNK2	1.29155	0.00656962	0.0141394	up
MFAP3L	1.29095	0.0387501	0.0668196	ns
TP53I3	1.29092	3.75694182845846e-06	1.83983389407188e-05	up
NRCAM	1.29085	0.0177426	0.0337856	up
LPP	1.29044	2.49478645151216e-08	2.0660485510349e-07	up
PSAP	1.28938	5.47543380516271e-09	5.35556620023888e-08	up
VSIG10L	1.28932	0.0160604	0.030978	up
GPR27	1.28889	0.0494256	0.0823817	ns
ZBTB47	1.28864	0.0169874	0.0325449	up
RUBCN	1.28847	3.19053259463223e-06	1.58769851632507e-05	up
PSG3	1.28791	0.0501455	0.0833608	ns
CNNM1	1.28769	0.0746976	0.117894	ns
SEMA5A	1.28748	9.33112496531398e-05	0.000324627	up
TOR1AIP2	1.28702	4.01434390464327e-10	5.23057086981242e-09	up
CLEC18C	1.28478	0.0916447	0.140327	ns
SRM	1.2831	1.84952088940153e-05	7.59536578580896e-05	up
ARL14	1.28295	0.0292182	0.0521404	ns
SLC39A7	1.28289	1.9179768543957e-09	2.07198753315166e-08	up
ACOT7	1.28257	1.01015973803306e-05	4.42051764442761e-05	up
TMEM26	1.28215	0.00317061	0.00737787	up
HEXA	1.2818	2.25264050006479e-09	2.38197398677413e-08	up
SYNGR3	1.28172	0.00824104	0.0172794	up
LRRC8A	1.28105	0.00102747	0.00270972	up
SMCO3	1.27974	0.00198241	0.00485656	up
SLC35F6	1.27937	4.7664171424526e-07	2.91995998959559e-06	up
GNAI2	1.27834	1.20540586000169e-12	3.2254076209583e-11	up
PRDX4	1.27805	5.81164508226105e-06	2.68955799906685e-05	up
RHOD	1.2769	1.64576258293149e-05	6.83225097519825e-05	up
MYOZ2	1.27609	0.0113296	0.0228042	up
DSG3	1.27536	0.108101	0.161827	ns
MARK4	1.27447	0.0179026	0.034028	up
SESN2	1.27404	5.94315038985789e-05	0.00021786	up
CHI3L1	1.27344	0.225406	0.300534	ns
MAPKAPK2	1.2732	0.00193087	0.00474153	up
ADCY4	1.27009	0.042027	0.0715829	ns
CCDC102B	1.26861	0.0268926	0.0485226	up
IL16	1.26818	0.0135718	0.0267082	up
SLC39A10	1.26717	5.71131952242702e-09	5.56373226155139e-08	up
SOCS2	1.2663	0.0113712	0.0228719	up
FZD9	1.2651	0.0396259	0.0681183	ns
GRIA1	1.26492	0.0720024	0.114075	ns
SORCS2	1.2644	0.00922008	0.0190726	up
CARD11	1.26437	0.0388169	0.0669104	ns
AFF4	1.26317	5.89800138896313e-10	7.3985674269177e-09	up
PTPRQ	1.26304	0.0153575	0.0297889	up
E2F3	1.26273	2.29896439224554e-05	9.22133791691504e-05	up
NFKBID	1.26262	0.00610047	0.0132618	up
GPRIN1	1.26254	0.000814396	0.00219948	up
SEMA4F	1.26253	1.91033345538017e-05	7.81627673829377e-05	up
ANXA5	1.2622	7.26341591363772e-07	4.2534469565461e-06	up
SCARF2	1.26206	0.00526108	0.0116221	up
SERINC1	1.26125	1.70574767862171e-10	2.45451326001271e-09	up
FNIP2	1.26115	3.40087325634296e-05	0.000130864	up
UACA	1.25992	0.000243258	0.000761548	up
KIF1A	1.25918	0.0192066	0.0361835	up
OGN	1.25886	0.0248641	0.0453202	up
TAX1BP3	1.25857	1.04149728752759e-05	4.53707936631036e-05	up
PID1	1.2574	0.000936076	0.00249414	up
SULT4A1	1.2571	6.05874967781465e-05	0.000221369	up
DAP	1.25527	2.65519456955757e-07	1.72129854854077e-06	up
C3orf80	1.25387	0.000853156	0.00229091	up
TSPAN9	1.25254	0.000934818	0.00249124	up
CELSR3	1.25155	0.0195596	0.0367482	up
NEGR1	1.2502	0.0306564	0.0543918	ns
ELFN1	1.24846	0.0183639	0.034768	up
EME2	1.24665	0.00415874	0.0094316	up
OSGIN1	1.2463	0.000589542	0.00166164	up
RAI2	1.24502	0.0048886	0.010899	up
LAMC3	1.24373	0.0167367	0.0321241	up
SPATC1L	1.24296	0.0053977	0.0118827	up
SURF4	1.24236	3.69353868963108e-12	8.55482657137593e-11	up
TMEM43	1.24142	1.54623116150916e-09	1.72311334057017e-08	up
CCM2	1.24111	7.89051326255016e-10	9.57444006610865e-09	up
LTBR	1.24057	2.10009845073207e-09	2.2352475660213e-08	up
TNFSF13B	1.24011	0.030541	0.0542228	ns
PTPRJ	1.23949	0.00638902	0.0137938	up
B3GAT3	1.23914	1.33383613085853e-08	1.18240121434832e-07	up
IRX1	1.23786	0.029087	0.051951	ns
PLEKHO2	1.23702	0.000102882	0.000354179	up
HOXC13	1.23641	0.000748196	0.00204859	up
SERPIND1	1.23604	0.0768167	0.120699	ns
ARF4	1.2343	1.65550337226914e-06	8.82366230374379e-06	up
ADCY1	1.23319	0.0112087	0.0225797	up
WASF3	1.23311	0.0131752	0.0260233	up
MYOF	1.23267	1.34040202871194e-07	9.35567009046962e-07	up
PXYLP1	1.23221	0.000205421	0.000657023	up
EMC1	1.23181	8.82897022222747e-11	1.38620578022738e-09	up
BRICD5	1.23083	0.0105472	0.0214139	up
CDC42EP2	1.2297	0.000314918	0.000953915	up
TXNDC5	1.22945	0.000379168	0.00112063	up
PACS1	1.22906	1.04627294596979e-08	9.56177220066834e-08	up
MAN2A2	1.22817	2.05052184738888e-06	1.06697894546375e-05	up
KDELR2	1.22663	7.82386415828765e-08	5.73750038274428e-07	up
PPARG	1.22634	0.0183678	0.0347708	up
PIDD1	1.22326	4.72896980799027e-05	0.000177257	up
SCN7A	1.22281	0.0388645	0.0669765	ns
AMPH	1.22238	0.0311258	0.0551164	ns
NBPF14	1.22208	0.00063253	0.00176562	up
SPON2	1.22187	0.0300553	0.0534235	ns
TGFBR1	1.22125	1.42137021405735e-06	7.70627536280682e-06	up
PTGFRN	1.22089	1.87212069256112e-06	9.8169380579754e-06	up
HGSNAT	1.22064	2.02076733040827e-09	2.16482712865002e-08	up
GAD1	1.21948	0.03455	0.0603702	ns
CLIC3	1.21942	0.0295851	0.0526847	ns
C8orf88	1.21765	0.0021367	0.00518975	up
GRAMD1A	1.21723	0.00027124	0.000838632	up
GUCY1B1	1.21705	0.00135595	0.00347105	up
AP3S1	1.21362	2.74902407863937e-07	1.77038795317693e-06	up
SERPINA9	1.21254	0.00184586	0.00455595	up
GAB3	1.21214	0.0148638	0.028936	up
IL1RL1	1.21188	0.462462	0.546275	ns
DUSP2	1.21146	0.0178861	0.0340012	up
S100A16	1.21118	3.78520034100032e-08	3.00244165130524e-07	up
LINC00672	1.21108	0.0138359	0.0271467	up
SLC30A7	1.21044	3.60388816145046e-08	2.87595838065914e-07	up
UBAP1L	1.21002	0.0126934	0.0251885	up
CCN5	1.20953	0.0802545	0.125217	ns
SQSTM1	1.20895	0.000475967	0.00137445	up
BLOC1S3	1.20874	0.00663697	0.0142695	up
PCDHA7	1.20637	0.0366725	0.0636151	ns
PANX1	1.2053	1.40828828686805e-07	9.77295361490985e-07	up
GPRC5B	1.20472	0.000420184	0.00122781	up
ZFP69B	1.20382	0.0201427	0.0377311	up
TPBG	1.20373	3.72921096143595e-07	2.33132382948298e-06	up
GXYLT2	1.20334	0.000305844	0.000930713	up
APP	1.20319	3.09009471518726e-08	2.50460308494125e-07	up
TMED3	1.20207	2.05578224433805e-09	2.19627334088838e-08	up
ZNF280B	1.20183	0.0353015	0.0614582	ns
GBA1	1.20144	2.56796722098233e-08	2.11575944740695e-07	up
FBXL18	1.20117	0.00311946	0.00727405	up
MATR3	1.20064	0.018105	0.0343497	up
GAL	1.19931	0.0280716	0.0503738	ns
CFI	1.19889	0.00070878	0.00195509	up
ST3GAL1	1.19735	3.27526527631228e-05	0.000126772	up
USP53	1.1957	8.99794155003764e-06	3.98209116106221e-05	up
GDPD5	1.1943	0.00556602	0.0122118	up
SCML1	1.19366	0.00421283	0.0095438	up
MAPKAPK3	1.19343	1.7034551285279e-06	9.04925373965867e-06	up
PCDHA12	1.19147	0.0337837	0.0591859	ns
MAPK11	1.19116	0.0199527	0.0373993	up
C19orf12	1.19099	2.47070902806534e-05	9.84204289770884e-05	up
PPP1R13L	1.19011	0.00615154	0.0133648	up
MGAT4B	1.1901	6.06267242689921e-08	4.55203558359922e-07	up
GDF11	1.18917	0.0119339	0.0238745	up
RABAC1	1.18647	7.68655811209383e-08	5.64825458023707e-07	up
TNNT2	1.18623	0.00575576	0.0125881	up
PIK3R1	1.186	0.000985769	0.00261355	up
FADS1	1.18553	0.010716	0.021717	up
FAM193B	1.18552	0.000111189	0.000379112	up
TAF1C	1.18514	0.000128153	0.000429134	up
PLPP1	1.18413	8.89850182471438e-08	6.4471828035318e-07	up
U2AF1L4	1.18317	0.0250505	0.0456198	up
SUN2	1.18274	2.56137632325076e-07	1.66620272761189e-06	up
ACTB	1.18043	7.13333983429808e-11	1.15119540068338e-09	up
CAP1	1.17971	5.00160496960111e-10	6.40170057824453e-09	up
GRIP2	1.17905	0.124573	0.182172	ns
TBC1D1	1.17886	8.88927065533173e-07	5.09163150731146e-06	up
HOXA10	1.17881	0.00080821	0.0021844	up
RELL2	1.17817	0.00477773	0.0106749	up
TBC1D8B	1.17742	1.05632010081611e-05	4.5961195609901e-05	up
UHRF2	1.17624	6.12627909820137e-06	2.81894520742413e-05	up
CYP7B1	1.17579	0.0409285	0.0699701	ns
ITGA3	1.17565	0.00142514	0.00362316	up
GPC1	1.17548	8.2391595036036e-05	0.000289701	up
FJX1	1.17454	0.00106496	0.00279746	up
NOMO3	1.17314	0.0180869	0.0343242	up
NBPF26	1.17036	0.00114189	0.00297205	up
RIC1	1.16856	2.018972959634e-05	8.2082245513888e-05	up
RRM2B	1.16847	1.45136479097091e-05	6.09868119422205e-05	up
LZTR1	1.16825	8.24697372845717e-09	7.69221595960992e-08	up
TNFAIP1	1.16782	5.23925983861827e-10	6.67636667463363e-09	up
RFNG	1.16764	9.46310440924626e-06	4.16756615236534e-05	up
WNT11	1.16762	0.0142451	0.0278778	up
CFL1	1.16701	1.61407132444195e-11	3.20072554693447e-10	up
RTKN2	1.16558	0.0518716	0.0859145	ns
PGM1	1.16552	6.81160776336197e-07	4.00832658465154e-06	up
RUBCNL	1.16487	0.0063285	0.0136897	up
PLAC1	1.16385	0.0202112	0.037835	up
PACC1	1.16373	6.98740457184277e-05	0.000250798	up
ACSM3	1.16363	0.0637218	0.102778	ns
MAMSTR	1.16339	0.00648476	0.0139713	up
SVIL	1.16326	2.41010492189425e-06	1.23194487462363e-05	up
GREB1	1.16241	0.0125887	0.0250115	up
DES	1.16219	0.0164617	0.0316676	up
GOLT1B	1.16219	1.52279624847973e-06	8.18446454114477e-06	up
BMPR2	1.16213	2.28066662314086e-06	1.17074219987898e-05	up
TNFRSF1A	1.16209	2.09521649150301e-11	3.97514468296168e-10	up
SNN	1.16015	0.000167769	0.00054711	up
SIN3B	1.15977	0.000158651	0.000519954	up
ZNF692	1.15946	4.5043171448661e-06	2.1562332999035e-05	up
KMT2B	1.15878	0.00949006	0.0195513	up
ABCG4	1.15839	0.0869252	0.133993	ns
CD86	1.1576	0.102886	0.155176	ns
ANKRD36	1.157	0.00208766	0.00507831	up
RBMS3	1.15654	0.000452016	0.0013113	up
COL6A6	1.15437	0.0219039	0.0405774	up
KDSR	1.15248	1.54587406976811e-08	1.34170912313928e-07	up
KISS1	1.15199	0.0187222	0.0353631	up
TLCD5	1.15061	0.0187354	0.0353834	up
DENND5B	1.14996	0.00215509	0.00522915	up
CRELD1	1.14976	2.58133443026991e-07	1.67566803643889e-06	up
TTLL3	1.14952	0.00141273	0.00359429	up
MMP23B	1.14943	0.0148413	0.0289	up
ABCB4	1.14864	0.0141561	0.0277186	up
THEGL	1.14735	0.00995662	0.0204037	up
C1GALT1	1.14605	3.29379956397541e-07	2.07851100645632e-06	up
PPIC	1.14597	1.09829870009502e-05	4.75874647787355e-05	up
ATP13A2	1.14551	9.59767424759989e-06	4.21912943845296e-05	up
CRABP2	1.14428	0.00032126	0.000970282	up
PDP1	1.14409	2.20793543021979e-05	8.8956507898307e-05	up
EVI5L	1.1437	6.98893891130988e-05	0.000250798	up
SCART1	1.14249	0.0158442	0.0306058	up
WTIP	1.14236	0.0263698	0.0477162	up
MYO5A	1.14173	2.12898787790352e-05	8.61755727288812e-05	up
DNAJC24	1.14038	1.319318314673e-05	5.60236196045948e-05	up
QKI	1.14021	2.25921837239187e-06	1.16055518661266e-05	up
PGF	1.13852	0.104697	0.157578	ns
CMTM7	1.1376	0.000337687	0.00101229	up
CACNB2	1.13708	0.0612338	0.099359	ns
TCEAL9	1.13678	4.9587547664105e-08	3.79603035423366e-07	up
SERINC2	1.13665	0.000123717	0.000416591	up
ZDHHC18	1.13519	3.09830028283514e-05	0.00012086	up
GAB2	1.13482	0.0213691	0.0396945	up
TMED9	1.13469	3.11906858459883e-11	5.61587522769311e-10	up
KAZALD1	1.13376	0.0558243	0.0916955	ns
BTN3A3	1.13329	4.05924150185417e-05	0.000154109	up
SLC38A5	1.13324	0.0208337	0.0388195	up
SPRY2	1.13261	2.19434226799172e-05	8.85073799705993e-05	up
KMO	1.13219	0.0889249	0.136726	ns
XDH	1.13157	0.08417	0.130357	ns
SOX11	1.13152	0.00216498	0.00525227	up
PHACTR3	1.13097	0.116235	0.172011	ns
EXTL3	1.13067	8.40355748243058e-07	4.83889809529297e-06	up
PLA2G5	1.13054	0.00591333	0.0128995	up
HRH2	1.12882	0.0031902	0.00741988	up
EIF4EBP1	1.12863	2.45518003569018e-05	9.78826389332168e-05	up
ATL3	1.12863	3.24286155471693e-07	2.05173356058052e-06	up
ARID3A	1.12833	0.0507915	0.0843475	ns
SEMA6C	1.12797	0.039412	0.067807	ns
TMEM30A	1.12793	1.4117520632005e-08	1.24612944310307e-07	up
WLS	1.12769	3.14136130406027e-06	1.56538197031244e-05	up
FRMD4A	1.12757	0.0209562	0.0390227	up
HIP1	1.12753	0.0042201	0.00955729	up
SYNJ2	1.12726	5.28981791766901e-05	0.000195895	up
RTEL1-TNFRSF6B	1.12697	0.00876084	0.0182268	up
NBPF10	1.12673	0.00253845	0.00606181	up
INSYN2B	1.12523	0.0246588	0.0449964	up
PTPN12	1.12451	2.57507017455418e-05	0.000102184	up
ARHGAP1	1.12432	9.9487185931593e-09	9.13238112584489e-08	up
SIPA1	1.12357	3.15176125198811e-05	0.000122681	up
NFIX	1.12266	0.0108049	0.0218819	up
SPIRE1	1.12259	0.0087169	0.0181562	up
SALL1	1.12233	0.00120268	0.00311808	up
P4HA2	1.12207	4.63879362466607e-06	2.20964713756716e-05	up
PIP5K1A	1.12066	5.83329541954724e-09	5.64673172461516e-08	up
MLKL	1.11888	0.00125717	0.00324284	up
PPIB	1.11864	2.19886142699083e-06	1.13397641671248e-05	up
SLC9A5	1.11808	0.0808019	0.125949	ns
GPC2	1.11612	0.010629	0.0215588	up
CCDC169	1.11425	0.0762174	0.119874	ns
LUC7L	1.11382	1.66239522235142e-07	1.12768665598684e-06	up
ZDHHC9	1.11197	9.62055360269053e-10	1.13061723918386e-08	up
SLFNL1	1.11186	0.0154692	0.0299776	up
NLRP10	1.11134	0.0723962	0.114607	ns
TESK1	1.11051	3.27679167706648e-05	0.00012679	up
DNAJB9	1.11025	0.000300667	0.000916885	up
TES	1.11002	2.18344017321838e-05	8.80921960632921e-05	up
FAAP24	1.1099	0.0143646	0.0280776	up
CYP2U1	1.10986	0.00163847	0.00409787	up
FLYWCH1	1.1094	5.56667199409689e-08	4.20799706457162e-07	up
NSMF	1.10921	0.000135409	0.000451238	up
NAALAD2	1.10918	0.018063	0.0342879	up
GPX7	1.10852	0.00854626	0.017829	up
RTN2	1.10775	0.0126361	0.0250953	up
BCL2A1	1.10773	0.173262	0.241167	ns
IGIP	1.10714	0.0286042	0.0512151	ns
ELOVL7	1.10699	0.133423	0.193123	ns
GGCX	1.10631	1.75464749481812e-08	1.50208617001697e-07	up
NLGN2	1.10618	0.0139619	0.0273792	up
NF2	1.10617	1.1261865741861e-09	1.29901807553131e-08	up
AHNAK	1.10599	1.28158512248972e-06	7.0326862142385e-06	up
REEP3	1.10569	6.03445878675659e-07	3.6082125318913e-06	up
RARRES1	1.10545	0.00876063	0.0182268	up
RND1	1.10489	0.120658	0.177451	ns
LIFR	1.10372	0.00416898	0.00945335	up
FIBCD1	1.10331	0.0459701	0.0773524	ns
ACO1	1.10193	0.000171983	0.000558964	up
FST	1.10151	0.0407808	0.0697887	ns
TMEM200B	1.1013	0.0426617	0.0724934	ns
NPHP3	1.10107	0.0255621	0.0464288	up
GALNT17	1.10081	0.0553907	0.0910867	ns
TCAF1	1.10043	4.53449862513647e-05	0.00017063	up
ZNF804A	1.10026	0.00364197	0.00837642	up
MYL12A	1.09988	5.19583840838254e-10	6.63284744998801e-09	up
CCSAP	1.09968	0.0177836	0.0338361	up
OSGIN2	1.09935	3.04349517919892e-05	0.000118946	up
GDF10	1.09885	0.0293165	0.05229	ns
SEZ6L2	1.09878	0.00172726	0.0042927	up
NCLN	1.09862	5.24007672028906e-07	3.17519257442045e-06	up
ALOX12	1.09806	0.0646869	0.104011	ns
PALD1	1.0973	0.0547572	0.0901269	ns
APOBEC3C	1.09656	3.7172518431753e-06	1.82101311951965e-05	up
PLXNC1	1.0959	0.0870623	0.134162	ns
HABP4	1.09584	1.123919834232e-05	4.85522635641375e-05	up
MAP4K5	1.09505	5.03550638213979e-10	6.43939844415685e-09	up
CCDC90B	1.09484	1.62790276464212e-09	1.80026893972188e-08	up
HUS1	1.09425	2.39472958966642e-06	1.22495072579544e-05	up
ALKAL1	1.09372	0.0317813	0.0561262	ns
HSD17B6	1.09264	0.0740678	0.117015	ns
UNC5C	1.09255	0.0255223	0.0463855	up
TXNDC15	1.09252	4.56888714676725e-05	0.000171746	up
PLXNA2	1.09243	7.97228714707845e-05	0.000281755	up
UBASH3B	1.09156	0.00404125	0.00919251	up
ANK1	1.09122	0.0321895	0.0567847	ns
ABCD1	1.09072	0.0192709	0.0362906	up
TBC1D2	1.08905	8.74713999113941e-05	0.000305854	up
KCNMB1	1.08848	0.0125655	0.0249791	up
GOLGA4	1.0882	2.08191053835626e-06	1.08168239177662e-05	up
PCDH8	1.08688	0.0540545	0.0891222	ns
C1orf198	1.08684	1.66499656228339e-06	8.86446864127045e-06	up
SCEL	1.08674	0.203722	0.275925	ns
SOX6	1.0853	0.0113779	0.0228822	up
CYP27C1	1.08412	0.0397094	0.0682214	ns
RHOBTB2	1.08377	6.9938336410064e-05	0.000250911	up
PCDHB5	1.08368	0.0472955	0.0792877	ns
ITGA7	1.08362	0.0640539	0.103234	ns
CALML3	1.08354	0.0614721	0.0996495	ns
LRRN1	1.08281	0.0422197	0.0718449	ns
ACVR1C	1.08265	0.0510929	0.0847994	ns
CCNG1	1.08235	4.72041921769096e-08	3.64247273962124e-07	up
GABARAP	1.08037	0.0020674	0.00503446	up
WDR91	1.07921	5.62529680180501e-05	0.00020747	up
OXER1	1.07833	0.0474424	0.0795156	ns
BPNT2	1.07814	2.27782608134881e-07	1.50222370631459e-06	up
SLC2A9	1.07795	0.000396935	0.00116671	up
SLC16A2	1.07762	0.00233087	0.00560772	up
GBP2	1.07658	0.000787286	0.00213743	up
KDELR1	1.0764	1.44074241169345e-11	2.90072143973217e-10	up
SKI	1.07625	0.0459918	0.07738	ns
PICALM	1.07594	2.28893947516519e-05	9.18367179669934e-05	up
PGRMC2	1.07446	1.65780897940318e-06	8.83269885382423e-06	up
C4orf48	1.0741	0.00113069	0.00294863	up
QPCTL	1.07405	0.0152765	0.0296517	up
PHACTR2	1.07393	0.000112311	0.000382455	up
SLFN12	1.07295	0.000862835	0.00231432	up
NLN	1.0727	2.524599705608e-05	0.000100319	up
PTPN11	1.07204	1.31191020249993e-09	1.49067598833509e-08	up
GSTO1	1.07092	7.75231431186043e-06	3.49572398875569e-05	up
G0S2	1.07069	0.19744	0.268748	ns
CTSZ	1.06996	0.000437217	0.0012745	up
ARFGAP1	1.06994	1.62414230925364e-07	1.10484417616333e-06	up
LIMA1	1.06955	3.4252070149203e-09	3.49424219506598e-08	up
RGS16	1.06919	0.183885	0.253384	ns
FUT4	1.06761	0.0463689	0.077951	ns
SND1	1.0675	3.65584922995201e-08	2.91260723460569e-07	up
CAMSAP2	1.0673	2.37790706548032e-05	9.5037500496668e-05	up
S100A3	1.0667	0.0259144	0.0469919	up
HYAL2	1.06644	2.07666811122894e-06	1.07980774346804e-05	up
TOR1B	1.06596	5.39628246154298e-05	0.000199736	up
ANKHD1	1.06591	0.00756546	0.0160207	up
SATB2	1.06525	0.0455297	0.0767185	ns
MYO10	1.06496	1.45796081932895e-06	7.88104586281025e-06	up
DDB2	1.06478	8.74467906147748e-06	3.87949660110169e-05	up
PCSK7	1.06474	8.33629857253232e-06	3.71998329642349e-05	up
ABCA10	1.06447	0.059031	0.0962636	ns
ITGA8	1.06409	0.163964	0.230285	ns
RTL8A	1.06333	2.54845407710184e-08	2.10327372976774e-07	up
PLD3	1.06286	1.3525555351638e-07	9.42686274772805e-07	up
ZNF347	1.06207	0.00492733	0.0109668	up
DISP1	1.06154	0.00092258	0.00246135	up
CXCL13	1.06143	0.0430101	0.0729997	ns
KRBA1	1.06104	0.00795915	0.0167553	up
TUBG2	1.06028	3.34744909605924e-05	0.000129186	up
METTL24	1.05704	0.0244032	0.0445643	up
RETSAT	1.05539	1.69352502369909e-08	1.45406098713334e-07	up
EHBP1	1.05509	2.01932984611892e-05	8.2082245513888e-05	up
MAPK8IP2	1.055	0.0255303	0.0463884	up
SLC16A6	1.05452	0.0987759	0.14982	ns
KLHL17	1.05413	0.00238167	0.00571474	up
PIGL	1.05362	0.0103316	0.0210322	up
WWC3	1.05323	3.46888446541249e-06	1.71384203144407e-05	up
WDR1	1.05312	1.51776113257219e-13	5.50252400704284e-12	up
ANKLE2	1.05293	2.07494367755359e-06	1.07929876666424e-05	up
GPR161	1.05213	0.0025937	0.00617133	up
KIF1C	1.05147	4.28924094861615e-08	3.35776464461049e-07	up
TJP1	1.05122	2.35132585108272e-08	1.96070236291898e-07	up
CD99L2	1.04964	0.000132525	0.00044224	up
WNK1	1.04959	1.40044577694755e-07	9.72319091946891e-07	up
TSPAN5	1.04928	0.000110328	0.0003765	up
VPS26C	1.04926	1.16807452234685e-09	1.34412136609643e-08	up
LRCH1	1.04881	0.000180621	0.000585069	up
SLC6A15	1.04829	0.108373	0.162133	ns
ITIH5	1.04733	0.0853485	0.13197	ns
JAK3	1.04555	0.0125114	0.0248818	up
SH3BP2	1.04535	0.00156958	0.00394619	up
GLG1	1.04454	7.04583932102698e-13	2.02372162720608e-11	up
PPP1R14B	1.04439	1.01882950576882e-06	5.73874549630717e-06	up
NOX5	1.04423	0.0301208	0.0535202	ns
MYO16	1.04329	0.0732191	0.115788	ns
MMP1	1.04244	0.378038	0.463102	ns
RBPMS	1.04183	3.4290524915645e-06	1.69531980423114e-05	up
AKAP13	1.04017	8.8398443457154e-07	5.06593771767918e-06	up
MAP3K9	1.04013	0.0728161	0.115188	ns
SLC35B4	1.04003	0.000123946	0.000417264	up
ESYT1	1.03988	1.56228718668363e-08	1.35423169547499e-07	up
PCDHB7	1.03947	0.0362254	0.0629153	ns
IL34	1.03938	0.0783489	0.122762	ns
INPP5D	1.03932	0.0917571	0.140469	ns
PRKD3	1.03916	2.540616188878e-05	0.000100927	up
SIDT2	1.03805	0.00099839	0.00264169	up
METTL8	1.0376	9.99611128062274e-05	0.000344779	up
KRT34	1.03716	0.0432753	0.0734239	ns
STK17A	1.03701	1.07709037237689e-07	7.63563184648766e-07	up
GFI1	1.0359	0.0604824	0.0982983	ns
PORCN	1.03553	0.0137201	0.0269465	up
SETD7	1.03503	1.53359286941048e-06	8.23758455569055e-06	up
RNF180	1.0342	0.0404844	0.0693964	ns
KRTCAP2	1.03396	0.0231807	0.0426384	up
WASHC4	1.03257	1.38627925666415e-08	1.22663682881847e-07	up
SLC35B2	1.03212	1.53506231471394e-10	2.24233724195752e-09	up
RAP1GDS1	1.03137	1.91473586285663e-05	7.82986337590751e-05	up
FGD4	1.03056	0.000445418	0.00129658	up
NINJ1	1.03055	0.000401624	0.00117858	up
RAB6B	1.03048	0.0108744	0.0220043	up
MAN2B1	1.03028	2.5787680521088e-07	1.67550477209726e-06	up
CLN8	1.0296	1.48798470522931e-05	6.23626710854068e-05	up
LAMP1	1.02956	3.33690811974983e-06	1.65371728659701e-05	up
ENGASE	1.02679	0.00389243	0.00888891	up
SAR1A	1.02648	0.0103408	0.0210481	up
MGARP	1.02626	0.00998284	0.020443	up
STARD8	1.02595	0.0126302	0.0250905	up
SLC5A6	1.02511	0.000327843	0.000987486	up
NFAT5	1.02471	0.00082243	0.00221828	up
ADH1B	1.02468	0.204208	0.276489	ns
GOLGA3	1.02401	1.08894079821669e-06	6.08394712272669e-06	up
SNX30	1.02388	0.000305606	0.000930185	up
CTC1	1.02338	0.00264193	0.00627372	up
ADAM10	1.02278	3.09727844969559e-10	4.14382650996241e-09	up
PLEKHM2	1.02262	9.46208593822644e-06	4.16756615236534e-05	up
ZNF883	1.02209	0.0846053	0.130933	ns
LZTS2	1.02151	1.74656623412168e-07	1.17815903099466e-06	up
RAP2A	1.02112	5.46859430392109e-05	0.000202154	up
PGBD1	1.02093	0.0288525	0.0516086	ns
KCTD21	1.02036	0.000139367	0.000462936	up
CASK	1.02027	2.30101606094986e-06	1.18035111616974e-05	up
ARHGAP17	1.01956	1.29400659980414e-05	5.50758519370666e-05	up
STAT2	1.01938	1.11022866140767e-05	4.80324868575537e-05	up
IL1A	1.01746	0.374028	0.459395	ns
SPECC1	1.01633	0.000726784	0.0019979	up
WNT6	1.01624	0.0813003	0.126591	ns
S100A10	1.01577	0.000886276	0.0023728	up
CEACAM1	1.01554	0.199526	0.271129	ns
PLXNB3	1.01508	0.0185202	0.0350272	up
DLG1	1.01436	4.79487905345534e-05	0.000179402	up
GALK1	1.01425	0.00115764	0.00301078	up
CLCN7	1.0137	1.2943357853682e-05	5.50758519370666e-05	up
TGFBRAP1	1.0132	1.07628062138492e-05	4.67313685517937e-05	up
WSB1	1.01253	0.000321256	0.000970282	up
TNS4	1.01239	0.101888	0.153927	ns
BEX3	1.01198	3.25019381180512e-06	1.61295185532023e-05	up
FUOM	1.01152	0.0249091	0.0453793	up
FAM98A	1.01096	2.44265552357833e-07	1.59701886963657e-06	up
AUP1	1.01044	1.86501644080625e-09	2.02687522500835e-08	up
B4GALT3	1.00999	1.22680493324885e-06	6.75512674542045e-06	up
SLC15A4	1.00984	6.04290851706206e-06	2.78589629595511e-05	up
P2RX4	1.00965	0.000467942	0.00135397	up
ANKLE1	1.00927	0.0866472	0.133622	ns
VASP	1.00896	1.2644727741797e-06	6.9466823070305e-06	up
TARS1	1.00895	3.77491739623472e-06	1.84613865634776e-05	up
LAMP2	1.00883	8.1249884053744e-10	9.83422509667222e-09	up
RNF157	1.00876	0.0535371	0.08839	ns
CDC42BPA	1.00866	3.39120888935495e-05	0.000130562	up
SEPTIN8	1.0071	0.000115258	0.00039111	up
FZD1	1.00633	0.000387355	0.00114203	up
MAPK7	1.00611	0.000565621	0.00160045	up
SMPX	1.0058	0.00479871	0.0107184	up
NT5DC3	1.00569	0.0178119	0.0338824	up
AP5Z1	1.00465	3.71900863431752e-05	0.000142123	up
BMP4	1.00373	0.00114167	0.00297205	up
TENM4	1.00331	0.00148316	0.00375749	up
KMT2D	1.00322	0.00408337	0.00927666	up
DNAJB4	1.00286	0.00109625	0.00286915	up
C16orf87	1.00244	0.000310091	0.000942342	up
POLD4	1.00243	0.0338993	0.0593453	ns
ZNF579	1.00228	0.0772436	0.121304	ns
CRYBG2	1.00206	0.252564	0.330481	ns
BRSK2	1.00178	0.0056912	0.0124582	up
PPARD	1.00093	0.00164287	0.00410605	up
DIPK1A	0.999981	0.000183993	0.000594395	up
SLC38A2	0.999508	1.81805075286147e-05	7.480984280393e-05	up
SYT12	0.999353	0.0479661	0.0802725	ns
SMIM10L2B	0.99906	0.0389001	0.0670138	ns
SLC7A6	0.998787	0.00751472	0.0159319	up
ZNF660	0.998646	0.0687755	0.109624	ns
NPIPB15	0.998286	0.247529	0.324862	ns
BOK	0.997704	0.000146122	0.000483266	up
SLC1A7	0.997306	0.00640654	0.0138197	up
FLNB	0.997189	0.00118256	0.00307064	up
BFAR	0.997162	1.25875703592569e-06	6.91790692940785e-06	up
CHST12	0.996332	2.37712880977693e-05	9.50326336656473e-05	up
TMX3	0.995165	8.49482648547106e-05	0.000297895	up
GNG4	0.994688	0.232712	0.308437	ns
CPEB2	0.994639	0.00561784	0.0123162	up
RDH5	0.994274	0.042767	0.0726552	ns
GTPBP2	0.994206	0.0199247	0.0373566	up
MINDY2	0.99382	9.03469269565097e-07	5.15921938707075e-06	up
CUX2	0.993725	0.0703225	0.111781	ns
GPR137C	0.993584	0.0275692	0.0495766	up
AKR1B1	0.991429	0.000913409	0.00243868	up
ARHGAP21	0.991114	0.000276574	0.000852935	up
PDE3A	0.9911	0.0690151	0.109944	ns
ZMIZ1	0.991069	4.79584318558773e-06	2.27845835098681e-05	up
FAM3C	0.990897	0.000222934	0.000706479	up
SLC2A12	0.990878	0.00110985	0.00289951	up
CILP2	0.990018	0.055108	0.0906423	ns
ZSWIM8	0.989999	4.9889882926268e-05	0.00018588	up
TRAM1L1	0.988038	0.0272972	0.0491669	up
TMEM104	0.986536	7.34811258865238e-05	0.000262269	up
PALM	0.985451	0.0105289	0.0213834	up
NKIRAS2	0.985004	5.6569812657593e-07	3.40500876520298e-06	up
NISCH	0.984766	6.88206828358615e-07	4.04321511660686e-06	up
GAA	0.984621	2.58874172281573e-05	0.000102698	up
SMAD7	0.984135	0.0006259	0.00175083	up
TEP1	0.983962	0.0101962	0.0208006	up
ANKRD33B	0.982631	0.0777379	0.121935	ns
IQCJ-SCHIP1	0.982537	0.011573	0.0232262	up
YIPF5	0.982376	1.09606115456624e-06	6.11428950809281e-06	up
MCRIP1	0.980621	4.28356593871173e-07	2.64430279440473e-06	up
THBD	0.980572	0.132214	0.191642	ns
CBL	0.980369	0.00133266	0.0034211	up
HP1BP3	0.98005	1.27255331582221e-08	1.13502660504266e-07	up
SLC26A11	0.979707	0.00116901	0.00303739	up
SLX4	0.979067	0.0438059	0.0742025	ns
ALKBH6	0.977333	0.0312013	0.0552263	ns
KANTR	0.977058	0.0151957	0.0295147	up
TET1	0.975322	0.0830337	0.128887	ns
NOMO2	0.975117	4.10012901343372e-07	2.54249647600411e-06	up
GPR153	0.974824	0.0191416	0.03608	up
ELOVL4	0.973997	0.014309	0.0279802	up
EDN2	0.973598	0.457319	0.541848	ns
EDDM13	0.973466	0.0409303	0.0699701	ns
GATD3	0.973108	0.0523991	0.0867286	ns
TM7SF3	0.972733	4.14096433943283e-05	0.00015676	up
RAB23	0.971066	0.000172277	0.000559793	up
CMTM1	0.970841	0.0433492	0.073515	ns
EHD1	0.970791	2.89444416880648e-06	1.45284236434267e-05	up
GXYLT1	0.970333	2.64421431226197e-05	0.000104755	up
DCHS2	0.970306	0.0786388	0.123121	ns
TYRO3	0.969086	0.00181151	0.00448112	up
SPATA20	0.968674	0.000210222	0.00067045	up
FAM124A	0.968287	0.0277512	0.0498555	up
PCDHGB1	0.968124	0.0262517	0.0475381	up
ZNF836	0.968052	0.0382041	0.0659797	ns
PCNX1	0.967445	1.30378219980648e-05	5.53963930859954e-05	up
ACTR1A	0.967241	1.84165452837034e-09	2.0060038339119e-08	up
PPRC1	0.966992	4.37482675876735e-06	2.10258938113931e-05	up
LIME1	0.96679	0.0203198	0.0379989	up
GRK4	0.966755	0.0222469	0.041114	up
PHF13	0.966531	3.57395453926959e-06	1.75903658560547e-05	up
SLC49A3	0.965409	0.00590622	0.012886	up
DPF3	0.965134	0.0851795	0.131743	ns
APOL2	0.964999	0.111133	0.165697	ns
KLHL35	0.964867	0.0634855	0.102454	ns
KCND1	0.964384	0.0918512	0.140583	ns
LAMB3	0.964243	0.155834	0.22051	ns
RAET1L	0.962935	0.151778	0.215702	ns
THUMPD2	0.962763	0.000418792	0.00122424	up
MGAT1	0.962401	2.36689727708124e-09	2.49731814745102e-08	up
METRNL	0.961793	0.00191141	0.00469852	up
ZNF697	0.960485	0.0234127	0.0429887	up
SNX32	0.958719	0.11432	0.169715	ns
OXSR1	0.95868	5.06638900326414e-06	2.39051653230938e-05	up
CDK5R1	0.95842	0.0716578	0.113608	ns
SLC13A5	0.957948	0.109886	0.164142	ns
RSU1	0.957685	4.43412920831386e-06	2.12691837165522e-05	up
ANKRD36B	0.957432	0.00341512	0.00789607	up
FAM83G	0.957348	0.00788404	0.0166037	up
FAS	0.956792	1.25177535746919e-05	5.35165389094036e-05	up
NXPE3	0.956562	0.000973811	0.00258564	up
MICALL1	0.955937	0.00698529	0.0149187	up
AOC3	0.955831	0.0849198	0.131384	ns
COLEC11	0.955316	0.0608706	0.0988405	ns
PGM3	0.955263	0.000342487	0.00102477	up
GMFB	0.953869	1.11796479181495e-05	4.83382865182591e-05	up
RAB29	0.953854	0.000708302	0.00195414	up
ZNF71	0.953577	0.000321886	0.000971768	up
MMP8	0.95337	0.150434	0.213981	ns
PARP15	0.953352	0.151867	0.215764	ns
UBR4	0.951933	0.000399205	0.0011729	up
OST4	0.951443	6.33556968535265e-07	3.76802410703225e-06	up
GSTM1	0.950131	0.533574	0.612382	ns
ZNF284	0.949911	0.102739	0.155051	ns
PAPLN	0.949523	0.0060025	0.0130685	up
SERF1B	0.949009	0.108289	0.162042	ns
ILK	0.948904	0.0421336	0.0717223	ns
SCAMP3	0.948584	1.56862939733499e-09	1.74404601811223e-08	up
SHROOM4	0.948432	0.112152	0.167045	ns
PPP1R12A	0.948359	2.6571491948072e-11	4.85667825050872e-10	up
GNB1	0.948055	1.71403369005822e-08	1.46992604841722e-07	up
VAMP1	0.947443	0.0318625	0.056249	ns
FLG	0.945708	0.185607	0.25538	ns
REXO2	0.945547	9.81434108886513e-07	5.5540422831279e-06	up
PAPSS2	0.944936	0.0364315	0.0632505	ns
CCL7	0.944642	0.0693897	0.110456	ns
SESN3	0.944617	0.0155992	0.0301971	up
ARHGDIB	0.942541	0.0808573	0.126022	ns
CDC42BPB	0.941866	2.83649107895752e-05	0.00011164	up
FBXL17	0.941637	0.0232721	0.0427739	up
KLF11	0.94157	0.000457693	0.00132617	up
EPHX4	0.941392	0.0262644	0.0475492	up
OSBPL8	0.941083	9.04774036798607e-07	5.16259714493364e-06	up
PELO	0.941037	3.09212420177833e-06	1.54297104256957e-05	up
HOOK3	0.939415	3.32740508627453e-06	1.64957246674349e-05	up
HECTD3	0.938568	8.00120685426272e-06	3.58814964133541e-05	up
IER5L	0.938568	0.0174295	0.0332731	up
NOMO1	0.938363	1.77027479949436e-08	1.51367383328295e-07	up
TMOD2	0.937581	0.00888746	0.0184584	up
RBM19	0.93756	1.43813480060765e-05	6.05011315710444e-05	up
ENTREP1	0.937249	0.0730872	0.115592	ns
PWWP3B	0.936606	0.12661	0.184647	ns
VIPR1	0.936054	0.147597	0.210645	ns
ID3	0.935611	0.0134163	0.0264453	up
B4GALT7	0.935342	1.19221165914305e-07	8.3679731655525e-07	up
HIVEP2	0.935254	0.0212096	0.0394437	up
SLC10A3	0.932682	1.95870621142358e-07	1.30604473130206e-06	up
CPS1	0.932626	0.155214	0.219786	ns
BOD1L1	0.932445	2.3627116081924e-06	1.21028355414697e-05	up
BEST1	0.932284	0.0781015	0.122425	ns
CDK2AP1	0.932218	1.11927337541239e-06	6.22219715148608e-06	up
LSM11	0.931638	0.0353854	0.0615895	ns
IQGAP1	0.931081	4.09401905334906e-09	4.09571664245203e-08	up
RHOG	0.930791	1.16734793119288e-07	8.2031692485185e-07	up
COL4A5	0.930783	0.000371911	0.0011012	up
FOLR3	0.930557	0.0386182	0.0666314	ns
ZNF222	0.930435	0.0261231	0.047323	up
SLC27A4	0.930047	0.000490458	0.0014115	up
REEP2	0.928787	0.0106728	0.0216386	up
ZFP28	0.928637	0.0534647	0.0882805	ns
SCN5A	0.928579	0.0568008	0.0930462	ns
GALNT14	0.928355	0.129789	0.188693	ns
ATG9A	0.928166	2.2963792325748e-07	1.51308082707113e-06	up
ARHGAP10	0.927191	0.0675109	0.107892	ns
GNPDA2	0.926704	2.04569239530083e-05	8.30438673986956e-05	up
IL21R	0.926551	0.0331863	0.0582733	ns
TMEFF2	0.926289	0.128392	0.186945	ns
UXS1	0.925786	6.00048197195168e-09	5.78700713031129e-08	up
NDEL1	0.92457	5.87484320385693e-06	2.71446633319607e-05	up
PCNX2	0.923793	0.0291899	0.0521028	ns
TMEM92	0.923188	0.103244	0.155651	ns
XNDC1N	0.923111	0.139523	0.200868	ns
SNX8	0.922974	6.1850448726315e-05	0.000225415	up
MDFI	0.922852	0.0359079	0.0624313	ns
MGRN1	0.920841	0.00476805	0.0106565	up
CORO1A	0.920058	0.225508	0.300567	ns
ZNF785	0.919017	0.0209119	0.0389551	up
WIPI1	0.918711	0.000307352	0.000935105	up
JAG1	0.918295	0.00427937	0.00967789	up
MEF2D	0.917367	0.000225521	0.000712961	up
INO80D	0.916816	0.0023913	0.00573691	up
HACD2	0.916782	0.000203392	0.000650962	up
MEI1	0.916212	0.179002	0.247964	ns
MSTO1	0.915264	0.00280344	0.00661384	up
ERN1	0.915115	0.0160826	0.0310127	up
TMEM25	0.914918	0.0011411	0.00297149	up
AMDHD2	0.914698	0.0041291	0.00936733	up
PCDHA10	0.914403	0.124941	0.182599	ns
ZNF783	0.914133	0.00210596	0.00511853	up
HM13	0.914076	3.03301604779455e-09	3.12720372563205e-08	up
TMSB10	0.91391	6.22985479880133e-09	5.97636700248164e-08	up
MTMR11	0.913859	0.00943678	0.0194609	up
HEPHL1	0.913844	0.131111	0.19031	ns
BIRC6	0.913045	2.35790764934255e-05	9.4368457649662e-05	up
RDH11	0.912711	9.33973174257184e-06	4.1207545475608e-05	up
HOXA1	0.910797	0.217523	0.291832	ns
RAPGEF2	0.91056	0.0408431	0.069854	ns
SNX9	0.910274	1.23811176467276e-06	6.81028665649356e-06	up
HELZ2	0.910262	0.0805504	0.125584	ns
CERS5	0.910033	1.2590838425934e-07	8.79657225163229e-07	up
ELOVL2	0.90975	0.0208078	0.0387812	up
NKX6-1	0.90924	0.0272917	0.0491632	up
CDV3	0.909188	1.470832994593e-06	7.93581007444213e-06	up
ULK1	0.908971	0.0239518	0.043845	up
TOX	0.908761	0.0369415	0.0640513	ns
HUWE1	0.907789	3.19384578358682e-06	1.58813993604374e-05	up
EDEM2	0.907228	9.40028520940272e-06	4.14620745555496e-05	up
UGGT1	0.906569	9.57056056354233e-06	4.21104664795862e-05	up
CREG2	0.906308	0.206409	0.278885	ns
PYHIN1	0.906008	0.0286857	0.0513421	ns
PKNOX2	0.905427	0.0926625	0.141735	ns
ELOVL6	0.905235	0.00177498	0.00439674	up
PLAGL1	0.904675	0.0131408	0.0259624	up
CLTB	0.904121	0.000261168	0.000810781	up
CGNL1	0.903734	0.112798	0.16787	ns
IFRD1	0.903644	0.0103795	0.0211148	up
ST3GAL5	0.902759	0.0177229	0.0337574	up
TEPSIN	0.902315	0.0865548	0.133536	ns
INPP4B	0.901242	0.0169097	0.0324219	up
TRAK2	0.901227	0.00694608	0.0148503	up
P4HB	0.901117	1.67211658604896e-06	8.89256418061895e-06	up
FBXO2	0.900616	0.0555806	0.0913366	ns
DHCR7	0.900616	0.00126552	0.00326264	up
AVEN	0.899663	0.00123941	0.00320559	up
SHMT2	0.899376	0.000325774	0.000982071	up
DNAJC6	0.899225	0.14591	0.208756	ns
PCDHGA5	0.898651	0.0468709	0.0786852	ns
MAN2B2	0.898056	2.12435010664604e-05	8.60198381644981e-05	up
SSC4D	0.8975	0.217753	0.292086	ns
DAPK2	0.897446	0.0624817	0.10106	ns
WASF1	0.897137	0.00198155	0.00485609	up
CTTNBP2	0.896971	0.117524	0.173547	ns
PAG1	0.896252	0.0993608	0.150597	ns
PDE4DIP	0.896074	2.73649152189275e-05	0.000108115	up
CHST3	0.893735	0.00779251	0.0164342	up
ABL1	0.893646	1.4306672533769e-05	6.02044743019883e-05	up
MICALL2	0.891882	6.23403228876707e-05	0.000226914	up
RBMS1	0.891082	9.45163083757765e-08	6.79691048210502e-07	up
AQP9	0.890172	0.0562035	0.0922138	ns
FBXO10	0.889814	0.0724496	0.114671	ns
RNF175	0.889591	0.118781	0.175103	ns
PRRC2C	0.889406	9.14660144106381e-09	8.46586972256008e-08	up
PCDHGB2	0.889355	0.0595609	0.0969968	ns
GPX3	0.888692	0.0785224	0.122978	ns
CXCL11	0.888107	0.368493	0.454177	ns
CTNNB1	0.887891	0.0076987	0.0162553	up
CBFA2T3	0.887768	0.107176	0.160659	ns
DGKZ	0.887621	8.8978896405974e-05	0.000310675	up
CCDC136	0.886909	0.131201	0.190403	ns
PDE9A	0.886713	0.107316	0.160852	ns
POLH	0.88656	4.5175706258688e-06	2.16043450214988e-05	up
MOSMO	0.884921	0.164046	0.230359	ns
UNC5B	0.884589	0.0116442	0.023353	up
CTSB	0.884209	0.000239828	0.000752276	up
ZFYVE1	0.883524	2.35661208481921e-05	9.43426895460255e-05	up
DHDDS	0.882543	2.55647813410793e-07	1.66400977829795e-06	up
PMAIP1	0.882376	0.00434124	0.00980096	up
HBEGF	0.8816	0.189277	0.259615	ns
MFSD1	0.88082	0.00022124	0.000701878	up
CLTCL1	0.880251	0.0326489	0.0574463	ns
MACO1	0.880239	0.00280009	0.00660809	up
ERC2	0.879703	0.027225	0.0490613	up
SERPINA3	0.879667	0.186479	0.256408	ns
SLC7A11	0.879204	0.399717	0.485143	ns
CD99	0.878961	0.00252874	0.00604059	up
TRMT1	0.878483	3.26706399806074e-05	0.000126488	up
CHAC1	0.876861	0.198213	0.269649	ns
PTPN21	0.876814	0.0013215	0.00339546	up
PKM	0.876552	2.91542137790971e-07	1.86494210634648e-06	up
TEAD3	0.876078	8.18723380377943e-05	0.000288577	up
MFSD12	0.874777	1.62246133899817e-05	6.74906619061422e-05	up
KCNK15	0.87426	0.17499	0.243296	ns
OGFOD1	0.874202	7.76832607159498e-06	3.49997784663582e-05	up
DYNLT3	0.873981	5.02415265457245e-06	2.37213417572051e-05	up
C2orf88	0.873883	0.171165	0.238661	ns
PGPEP1	0.873725	0.00122509	0.00317194	up
INPP4A	0.873694	0.00104903	0.00276053	up
PLEKHH2	0.873506	0.029706	0.0528869	ns
SLC4A2	0.872402	0.000730755	0.00200767	up
ATM	0.872141	0.00458384	0.0102861	up
SLC4A7	0.871963	0.000250837	0.000782736	up
TECTA	0.87192	0.275657	0.356478	ns
APMAP	0.871389	5.06965684673982e-09	4.98562177400854e-08	up
INPP5A	0.871127	1.77400315208803e-07	1.19555258983363e-06	up
SDK2	0.870776	0.103559	0.156044	ns
SERINC3	0.870444	1.39876052779165e-09	1.57453012444105e-08	up
GPAT4	0.870246	8.77945828372631e-07	5.03731423365922e-06	up
ZDHHC17	0.870245	0.000504136	0.00144621	up
NAT9	0.869362	9.82454346051713e-06	4.31100609683074e-05	up
ADPRH	0.869328	0.00761165	0.016106	up
SLC9A6	0.869153	5.42559519111959e-05	0.000200718	up
SERPINB9	0.869087	0.017383	0.0332254	up
MET	0.869058	0.0119916	0.0239668	up
PLXDC1	0.868667	0.257411	0.336156	ns
F3	0.867925	0.0392605	0.0675946	ns
ATRX	0.867528	3.23906732406124e-06	1.60798143289131e-05	up
CAMTA2	0.867114	0.0046214	0.010364	up
SNX21	0.867008	0.00296866	0.00696167	up
TAOK1	0.865977	0.000714775	0.00196975	up
DHRS3	0.865752	5.09484958909118e-05	0.000189256	up
AKIRIN2	0.865724	3.16906878763813e-05	0.000123222	up
TMEM167A	0.865541	3.52857792051072e-07	2.21700060665422e-06	up
EOGT	0.864927	0.000219155	0.00069618	up
OBSCN	0.864755	0.0480812	0.0804093	ns
EXT1	0.863956	6.4109188961675e-06	2.93871000446234e-05	up
SLC9A1	0.863502	0.000399764	0.00117407	up
COMMD9	0.863311	2.12944270531069e-05	8.61755727288812e-05	up
CDK4	0.862748	7.45363034515687e-06	3.37183602739034e-05	up
HERC2	0.862132	0.000737031	0.00202184	up
MTHFD2	0.861871	0.0262747	0.047562	up
ROCK1	0.860084	1.05475277342917e-06	5.91347836876865e-06	up
PSORS1C1	0.859765	0.0718686	0.113888	ns
LPIN1	0.859642	0.00331002	0.0076739	up
LVRN	0.859188	0.0492338	0.0821282	ns
MAFG	0.858205	0.00125186	0.00323259	up
ARPC5	0.858079	6.26650547690578e-09	6.00356937681589e-08	up
ZFHX3	0.85771	0.00759491	0.016076	up
DCAF4	0.857631	0.0177583	0.0337982	up
VAV2	0.857617	0.000765486	0.0020896	up
CD22	0.857312	0.211865	0.285405	ns
NRBF2	0.857281	1.18228865770497e-06	6.53486468458847e-06	up
PCYOX1	0.856855	1.46690732128527e-05	6.15684267408687e-05	up
SMG1	0.856646	0.00223251	0.00539799	up
CDKN1C	0.856019	0.0957983	0.145946	ns
VOPP1	0.855296	6.75683416833101e-07	3.98257049758793e-06	up
PHC2	0.855128	5.24713838372066e-06	2.46136018284965e-05	up
ARHGDIA	0.854921	1.05112906697975e-05	4.57490810992149e-05	up
IGSF8	0.854646	0.00153471	0.00386776	up
GLDC	0.854268	0.0442408	0.0748428	ns
PFN1	0.853788	9.94349582976459e-08	7.12584384315209e-07	up
NKTR	0.853754	6.24296157776635e-05	0.000227125	up
FAR2	0.853497	0.0499757	0.0831454	ns
NEFM	0.853256	0.0790941	0.12374	ns
IRF8	0.853058	0.0319532	0.0563952	ns
ANTKMT	0.852406	0.000686516	0.00189765	up
GPATCH2L	0.852336	5.39993570339971e-05	0.00019982	up
SHFL	0.851213	0.00906696	0.0187961	up
SRF	0.851154	0.00167176	0.00416888	up
MINAR1	0.850598	0.152222	0.216185	ns
TMEM39A	0.850337	0.000606793	0.00170198	up
ARL8B	0.849561	0.000448462	0.00130439	up
ZXDB	0.849298	0.0114559	0.0230215	up
TRIM5	0.848807	0.000891372	0.00238468	up
GPRIN2	0.848685	0.0752811	0.118634	ns
CACNB3	0.848439	0.00134462	0.00344936	up
PHF1	0.84754	0.0183963	0.0348156	up
ABL2	0.847337	0.0323962	0.0570867	ns
KRT16	0.84729	0.461126	0.545066	ns
DEPDC7	0.84707	0.0823014	0.127928	ns
NME1	0.846477	0.00113708	0.00296315	up
NAPSA	0.846367	0.187103	0.257144	ns
ATP6V1B2	0.846071	2.02757122671649e-08	1.71343380490064e-07	up
CLEC2B	0.845598	0.159785	0.225114	ns
USP36	0.845223	9.71715433586316e-05	0.00033652	up
MANF	0.844965	0.00488999	0.0109004	up
ERGIC1	0.844427	1.64024394174296e-05	6.81324857981953e-05	up
VMP1	0.844286	1.81262265874575e-08	1.54623014779043e-07	up
SYNPO	0.843763	0.0697647	0.11098	ns
SPRED3	0.843446	0.0797595	0.124633	ns
SLC35F3	0.843201	0.191141	0.26175	ns
BMERB1	0.842931	0.0027013	0.00639894	up
SEL1L	0.842331	0.000411531	0.00120472	up
TRIM6	0.841766	0.105848	0.158997	ns
EDEM3	0.841505	1.42846354637654e-05	6.01292186605026e-05	up
SC5D	0.841459	6.73323864048884e-05	0.000242645	up
MAST2	0.841314	0.000106149	0.000363782	up
LDB1	0.84122	0.000583615	0.00164622	up
ZNF281	0.840977	2.60275637905051e-05	0.000103169	up
YWHAG	0.840153	0.0003587	0.00106711	up
KRT23	0.840029	0.318985	0.402232	ns
KIDINS220	0.839572	1.88162635555329e-05	7.71408188133373e-05	up
MORC4	0.839479	0.000381298	0.00112623	up
TYW1B	0.83908	0.195562	0.266644	ns
VASH2	0.838741	0.105467	0.158507	ns
EVC2	0.838603	0.00943154	0.01946	up
RECQL	0.838486	3.24779716586293e-05	0.00012581	up
NPTXR	0.837715	0.130768	0.189907	ns
TNPO1	0.83764	1.58410038136843e-07	1.08371631005148e-06	up
ZFC3H1	0.837141	0.00217643	0.00527473	up
RARB	0.836248	0.00568526	0.012447	up
ZNF445	0.835844	0.0476864	0.079869	ns
SARS1	0.835695	9.44688706879452e-05	0.000328181	up
KLC1	0.835393	0.000205422	0.000657023	up
POPDC2	0.834501	0.12127	0.178169	ns
FBXL6	0.834441	0.00290464	0.00682812	up
MYOZ1	0.834418	0.0935456	0.14295	ns
DYNLT2	0.834119	0.144965	0.207558	ns
LBH	0.834061	0.0237937	0.0435722	up
AP1M1	0.83298	9.03185342398101e-06	3.99587745004734e-05	up
RPS6KA2	0.831729	2.87621285447648e-05	0.000112988	up
FRYL	0.831457	0.00514742	0.0113993	up
SLC16A3	0.830786	0.0644497	0.103721	ns
RASD2	0.830556	0.147964	0.21109	ns
TNRC18	0.830278	0.0165051	0.0317258	up
GPER1	0.829548	0.139931	0.201416	ns
MCC	0.829458	0.000825499	0.00222573	up
SPCS3	0.828783	0.000527605	0.00150347	up
BHLHE40	0.82817	0.0573522	0.0938538	ns
MRPL38	0.828109	0.151082	0.214818	ns
CD163L1	0.827778	0.038476	0.0664018	ns
TMEM214	0.827392	1.00842329818136e-05	4.41425330041531e-05	up
ZGLP1	0.826905	0.0673345	0.107682	ns
PINK1	0.826861	1.21889676770686e-05	5.21879609858753e-05	up
PCDHGA3	0.826678	0.0501133	0.0833265	ns
ANKRD40	0.826313	0.00039304	0.00115667	up
PC	0.826312	0.000669898	0.0018581	up
TRPC1	0.825732	0.0411861	0.070369	ns
VEGFB	0.825544	0.00470246	0.0105294	up
PIP4K2B	0.82451	0.000348265	0.00103969	up
ACTN4	0.824347	8.20706764083901e-05	0.000288854	up
PREB	0.824186	2.7492623091612e-07	1.77038795317693e-06	up
FAM50A	0.824164	4.45004564428292e-06	2.13236877678383e-05	up
LPIN2	0.823899	0.00790871	0.0166526	up
FAM210A	0.82374	0.025079	0.0456659	up
TTC7B	0.822908	0.0131407	0.0259624	up
TK2	0.822356	0.00138116	0.00352683	up
GOPC	0.822045	2.10738447868251e-05	8.54045288729226e-05	up
DESI1	0.82151	0.000266346	0.000825202	up
B4GALT2	0.820865	1.39688006173612e-05	5.89712329358183e-05	up
C3orf33	0.820694	0.0865768	0.133556	ns
TAFA5	0.820505	0.00487244	0.0108697	up
CIC	0.820408	0.0531299	0.0877777	ns
FAM234A	0.820026	2.4071271680624e-08	1.99917228255143e-07	up
NEU1	0.819806	0.00155359	0.00391059	up
ANKIB1	0.819371	0.000601778	0.00168988	up
SDF4	0.819204	1.01799593808588e-07	7.2736965447834e-07	up
TFE3	0.818688	9.40614944277075e-05	0.000327001	up
FZD4	0.81852	0.0584536	0.0954511	ns
TRIM65	0.818377	0.000571308	0.00161497	up
MAB21L1	0.818092	0.0957875	0.145945	ns
LNPEP	0.817891	6.45724993349691e-05	0.000233805	up
POLR3D	0.817746	0.000291534	0.000893173	up
ANKRD52	0.817639	0.000301653	0.000919504	up
CACNB1	0.81756	0.0830252	0.128887	ns
GNPTG	0.817259	4.53718854455912e-07	2.78660761014161e-06	up
ARL8A	0.817011	0.00164182	0.00410429	up
TMEM132A	0.816627	0.0145575	0.0284084	up
KIAA2026	0.816449	0.00164189	0.00410429	up
ERVMER34-1	0.816316	0.132824	0.192333	ns
TENT5A	0.816273	0.00641771	0.0138413	up
CD320	0.816243	0.00759923	0.0160828	up
DDIT3	0.816087	0.382558	0.467847	ns
SH3KBP1	0.815451	0.000296491	0.000906249	up
SEC24A	0.815026	0.00327453	0.00760014	up
EIF2AK4	0.813519	4.6578498958214e-06	2.21799457539179e-05	up
C1orf122	0.813356	1.00150548893232e-05	4.38662434426151e-05	up
MAD2L2	0.813056	0.000287136	0.00088194	up
KLHL24	0.812708	0.0174157	0.0332537	up
ADAMTS15	0.81256	0.0812802	0.126591	ns
SLC38A1	0.812276	0.00199752	0.00488656	up
SLC5A3	0.811657	0.0289846	0.0517874	ns
TICAM1	0.811606	0.028308	0.0507539	ns
ABHD4	0.811372	3.2964240469809e-05	0.000127455	up
SRPRA	0.811359	4.51569664112569e-05	0.000170011	up
AP2M1	0.811341	3.96403528306107e-08	3.1352923207706e-07	up
IL18BP	0.811262	0.0809887	0.126199	ns
SAMD3	0.811006	0.0676282	0.108056	ns
FMN2	0.808951	0.072795	0.115167	ns
ZNF333	0.808862	0.000680289	0.00188188	up
EFCAB13	0.808755	0.126474	0.184486	ns
HELB	0.807282	0.0986308	0.149662	ns
GGACT	0.806699	0.0482884	0.0807092	ns
TMEM63B	0.806642	0.00681429	0.0146009	up
MAP3K20	0.806412	0.000702651	0.00193966	up
DENND4B	0.806116	0.000648614	0.0018072	up
BICD2	0.805663	9.89583271265941e-05	0.000341972	up
HERC3	0.804579	0.00133641	0.00342952	up
TREM1	0.804563	0.202912	0.275033	ns
GPR63	0.804529	0.143875	0.206252	ns
MYZAP	0.80431	0.105357	0.158408	ns
TBC1D13	0.804012	3.41122369315299e-06	1.68708145480296e-05	up
IFFO2	0.803696	0.189334	0.259668	ns
CPXM2	0.803665	0.270448	0.350806	ns
PDPN	0.802646	0.0366747	0.0636151	ns
TMEM181	0.802519	4.23735557733829e-06	2.04534709361617e-05	up
RELT	0.802373	0.0757261	0.119231	ns
HS2ST1	0.802336	0.000126224	0.00042385	up
DUSP4	0.802066	0.102814	0.1551	ns
SNTB2	0.801552	0.000233577	0.000735056	up
KCTD7	0.801494	0.0173983	0.0332397	up
GLDN	0.801213	0.0995556	0.150829	ns
GNPDA1	0.800644	0.000494108	0.0014206	up
POLR1A	0.80009	0.00222406	0.00538032	up
NOSTRIN	0.800014	0.100049	0.151497	ns
PSG8	0.79901	0.228618	0.304207	ns
RASGRP3	0.798847	0.0977267	0.148439	ns
WASHC5	0.798779	0.000113033	0.00038464	up
SLC22A15	0.798688	0.121218	0.178111	ns
NEFH	0.79786	0.102471	0.154712	ns
POGLUT1	0.797767	0.00521115	0.0115276	up
SLC25A32	0.796964	0.00267827	0.00634855	up
MRTFA	0.796929	0.000663042	0.00184262	up
ABCC3	0.796784	0.13393	0.19376	ns
IL17D	0.796714	0.194722	0.265749	ns
HDAC7	0.796088	0.000375468	0.00111106	up
GUCY1A1	0.795222	0.204664	0.277025	ns
ASPH	0.794924	2.32659508833158e-05	9.31925581037299e-05	up
LAMA5	0.794694	0.0272892	0.0491632	up
PLA2G7	0.794603	0.110062	0.164388	ns
RRAGC	0.792634	0.0308974	0.0547522	ns
ZNF407	0.791957	0.00914471	0.0189383	up
MTR	0.791828	0.00168227	0.00419293	up
ATG12	0.791689	1.18893508038942e-05	5.10864476809652e-05	up
SLC39A1	0.791555	1.00393143627916e-06	5.66806219640293e-06	up
ARMCX6	0.791489	0.000840178	0.00226151	up
DOCK7	0.79148	7.53155539255086e-05	0.000268011	up
UBE2E2	0.791182	1.55626676725041e-06	8.34129092256936e-06	up
SSTR2	0.790809	0.0763531	0.120049	ns
ADCY6	0.789962	0.00125673	0.00324228	up
MICAL3	0.789561	0.0613703	0.0995302	ns
PIP4K2A	0.789104	0.00704311	0.0150355	up
GALNT7	0.789049	0.00513234	0.0113706	up
ENTPD4	0.788895	5.62552182567877e-06	2.61849048066e-05	up
TWF2	0.788228	1.81737765010339e-05	7.48034087656999e-05	up
TMEM64	0.788075	0.00257112	0.0061287	up
CASTOR1	0.787594	0.107149	0.160635	ns
TUFT1	0.786691	0.00780306	0.0164517	up
ZNF667	0.786542	0.102207	0.154344	ns
INSIG2	0.786331	0.00065127	0.00181408	up
ERVK3-1	0.785552	0.0182394	0.0345675	up
BAZ2A	0.784847	0.00254434	0.006072	up
MEF2A	0.784319	0.000191826	0.000617082	up
TMEM127	0.783937	1.46031395361954e-06	7.89081925815471e-06	up
C3orf18	0.783539	0.0515762	0.0854986	ns
NBPF19	0.783483	0.175318	0.243682	ns
NAGS	0.783375	0.0643777	0.10364	ns
ZNF8	0.783152	0.0120689	0.0241079	up
SMIM10L2A	0.783039	0.195751	0.266876	ns
MAP1LC3B2	0.782517	0.00872566	0.0181669	up
FTSJ1	0.782306	1.21484904325999e-06	6.70204068225292e-06	up
IFNGR2	0.782098	7.91380626915155e-05	0.000279962	up
CAPZB	0.781517	6.08670121445999e-07	3.63494582427899e-06	up
CADPS	0.781471	0.184712	0.254303	ns
CTSL	0.781383	0.000623765	0.00174587	up
MYBPHL	0.780244	0.176436	0.24495	ns
HEATR1	0.78019	6.03305108441427e-05	0.000220709	up
ZNF583	0.779447	0.0311221	0.0551164	ns
C1QTNF2	0.778361	0.131268	0.190481	ns
RAB21	0.778284	7.44249812414294e-06	3.3678525428288e-05	up
SPOCK3	0.777721	0.282922	0.364316	ns
PLCD1	0.777458	0.0433361	0.0735013	ns
LMO7	0.777284	0.000444886	0.00129529	up
TATDN2	0.777202	0.0274549	0.049408	up
CCNK	0.777063	0.150004	0.213453	ns
ACLY	0.77579	0.000665965	0.00184968	up
TBC1D10A	0.775581	0.00283309	0.0066751	up
TANC1	0.775504	0.000467749	0.00135369	up
ESPNL	0.775	0.0330574	0.0580891	ns
LYPD1	0.774307	0.132001	0.19141	ns
SHISA2	0.773994	0.220299	0.294982	ns
CDIPT	0.773212	8.05132698281958e-07	4.65645263297228e-06	up
TM2D2	0.772887	0.000180888	0.000585671	up
RDH16	0.772866	0.210836	0.284203	ns
BLTP1	0.772419	0.0108657	0.0219927	up
LAYN	0.772416	0.00636264	0.013743	up
TCF3	0.772217	7.34847323516186e-05	0.000262269	up
NECTIN3	0.771634	0.0677268	0.108166	ns
GULP1	0.771565	0.122869	0.180226	ns
SLC44A2	0.77145	9.03850388632199e-05	0.000314977	up
GNS	0.770495	4.8218150812309e-08	3.6990246484313e-07	up
RASSF1	0.770277	0.000663802	0.00184438	up
MEMO1	0.770171	0.10685	0.160236	ns
BBC3	0.769761	0.0545924	0.0898862	ns
CHMP7	0.768996	2.2424441822572e-07	1.48091341160379e-06	up
SEC13	0.768855	4.43119433597209e-06	2.12685574295531e-05	up
RNF121	0.768708	4.92090141007913e-05	0.000183501	up
DCTN5	0.768525	5.05489336527571e-06	2.38587011267464e-05	up
ARSK	0.768503	0.00218956	0.00530211	up
DOK3	0.768369	0.0743082	0.117369	ns
PRDM16	0.767721	0.241916	0.318709	ns
ZC3H12C	0.767674	0.0494356	0.082389	ns
ANO6	0.767602	1.63182385851308e-05	6.78216542516087e-05	up
POFUT1	0.767137	0.000322616	0.000973158	up
OPN3	0.767131	0.0204489	0.0382106	up
CYB5R3	0.766438	7.41244006978578e-06	3.35538523952512e-05	up
COBLL1	0.766351	0.0423075	0.0719253	ns
FNBP4	0.764648	0.00386381	0.00882914	up
DGKD	0.764273	0.0076417	0.0161599	up
NUDT17	0.764157	0.0422873	0.0719149	ns
CAV2	0.763911	0.000210889	0.00067243	up
CSRNP3	0.763245	0.187925	0.257907	ns
SELENON	0.762477	0.00115584	0.00300663	up
MAN1C1	0.762006	0.12317	0.18054	ns
TTL	0.761722	0.000574125	0.00162135	up
KCP	0.76073	0.165367	0.231818	ns
MARCKSL1	0.760715	0.00456023	0.0102363	up
BCORL1	0.760709	0.121874	0.178966	ns
RHEB	0.760556	7.36038425553157e-06	3.33590865632671e-05	up
BLOC1S2	0.759758	0.00016185	0.000529479	up
CUL4B	0.759708	6.60574238482322e-07	3.90464380411192e-06	up
NMD3	0.759225	5.09289386022228e-07	3.09637679632834e-06	up
DNAJC12	0.759177	0.164419	0.230745	ns
FOXJ2	0.758248	0.00425105	0.00962286	up
ZKSCAN7	0.757959	0.0355027	0.0617787	ns
KCNG2	0.757882	0.0283712	0.0508456	ns
AOX1	0.757633	0.197132	0.26848	ns
CENPV	0.75756	0.0111339	0.0224414	up
SUPT6H	0.757484	0.000150126	0.000494701	up
CNDP1	0.756952	0.135686	0.195988	ns
PLEKHG3	0.756254	0.187191	0.257192	ns
SOCS1	0.755965	0.0808697	0.126028	ns
POU6F1	0.755776	0.202956	0.275068	ns
RGS20	0.755713	0.234355	0.310302	ns
TNXB	0.755484	0.146087	0.208947	ns
TAF1D	0.754489	0.0261979	0.0474466	up
PTGES	0.754315	0.0362189	0.0629116	ns
LMF2	0.754238	0.000600724	0.00168725	up
DNAH14	0.753961	0.0098389	0.0201854	up
PSAT1	0.753946	0.135011	0.195152	ns
TIGD2	0.753917	0.016265	0.0313267	up
AIDA	0.753633	0.00182839	0.00451977	up
PISD	0.753357	0.00113934	0.00296797	up
UBXN6	0.7531	0.0055139	0.0121191	up
POLR2J2	0.752835	0.0848257	0.13126	ns
OPTN	0.751955	1.20668923941296e-05	5.17724760810372e-05	up
TBKBP1	0.750505	0.140448	0.20206	ns
SRRD	0.749791	0.000787716	0.00213779	up
STMN3	0.749659	0.0478001	0.0800317	ns
PTPN22	0.747978	0.219845	0.29451	ns
USP32	0.747914	0.00556132	0.0122034	up
IGFBP2	0.747803	0.00173958	0.00432016	up
GAB1	0.747646	0.0773073	0.121351	ns
NUDT22	0.74761	0.000303997	0.000925872	up
FOXO3B	0.747517	0.142898	0.205014	ns
ACOT9	0.747231	3.21016369368151e-05	0.000124719	up
CCNE1	0.746853	0.0487765	0.0814687	ns
SRRM2	0.74677	1.01836017096346e-05	4.45194917827699e-05	up
ZC4H2	0.746671	0.0153062	0.0297053	up
MLPH	0.74641	0.102811	0.1551	ns
PRKAB2	0.746255	0.000850612	0.00228577	up
GNPTAB	0.745544	0.00126894	0.00326911	up
GRPEL2	0.745453	0.236733	0.312906	ns
NAA10	0.745322	0.00148511	0.00376175	up
ARMCX4	0.745063	0.117009	0.172927	ns
LASP1	0.744245	3.54426779189589e-07	2.22589243190824e-06	up
P2RX5-TAX1BP3	0.743953	0.169344	0.236532	ns
OAF	0.743935	0.0136241	0.0267747	up
GIT2	0.743781	0.000195498	0.000627773	up
TRIM62	0.743173	0.0658434	0.105624	ns
RHOB	0.742771	0.0128928	0.0255386	up
RPP21	0.742103	0.160557	0.226114	ns
MAP7D3	0.741285	0.0168618	0.0323385	up
NOTCH2NLA	0.741062	0.0317283	0.056053	ns
EIF5A	0.740673	0.0448571	0.0757614	ns
CHD9	0.740265	1.0690453633066e-05	4.64590233540266e-05	up
SH3GL1	0.739854	0.000145007	0.000479908	up
ANXA3	0.739303	0.0566821	0.0928831	ns
RPL36A	0.738078	0.158873	0.224102	ns
KRT7	0.737482	0.298525	0.380812	ns
KHDC4	0.737362	0.00744032	0.0158043	up
TMEM131L	0.737348	0.00906338	0.0187914	up
TNNI1	0.737247	0.163169	0.229346	ns
ZNF410	0.737211	0.0680557	0.108643	ns
WDR44	0.737203	2.20931235655765e-05	8.89872166764847e-05	up
NUCB1	0.737197	9.23296084710501e-06	4.0761311748305e-05	up
ENTREP3	0.736882	0.177158	0.245693	ns
BET1L	0.736364	0.0628281	0.101552	ns
FKBP1B	0.736362	0.0856909	0.132383	ns
RO60	0.736346	3.18781731391377e-06	1.58689282793039e-05	up
RSRP1	0.735301	0.00471978	0.01056	up
CDKAL1	0.735044	0.0301003	0.0534902	ns
RANBP2	0.734676	3.74590941816648e-05	0.000143	up
ARSJ	0.734608	0.00851234	0.0177762	up
TBC1D9	0.734446	0.000239964	0.000752377	up
PRKDC	0.734275	0.000295983	0.00090489	up
TCIRG1	0.733674	0.000648673	0.0018072	up
PABPN1	0.733434	0.00588334	0.0128419	up
DUSP10	0.733382	0.183014	0.252411	ns
KATNAL1	0.732334	0.00692687	0.0148158	up
ATG2A	0.731655	0.0433321	0.0735013	ns
GNB5	0.731365	0.00219893	0.00532391	up
SLC12A2	0.730925	0.0334736	0.0587396	ns
NLGN1	0.729843	0.146128	0.208986	ns
SIPA1L2	0.729276	0.00817312	0.0171445	up
AKT1S1	0.728236	0.000146264	0.000483615	up
MPV17L2	0.728073	0.00302081	0.00707134	up
ATP7A	0.728002	0.00236679	0.00568092	up
TRIOBP	0.727695	3.24413842098332e-05	0.000125702	up
MMP13	0.727579	0.353535	0.43903	ns
SNED1	0.727219	0.0815787	0.126968	ns
BCAR1	0.727159	1.21100436478674e-05	5.19422198063786e-05	up
HYAL3	0.727091	0.0205059	0.0382924	up
TRIM9	0.72604	0.192101	0.262716	ns
PGAP6	0.725226	7.91989107919056e-05	0.000280108	up
KANK1	0.723925	0.00449575	0.0101057	up
ERV3-1	0.723606	0.0900381	0.138217	ns
ATP6V0E1	0.723571	6.938693537756e-07	4.07482870801443e-06	up
DOCK6	0.7233	0.0479924	0.0803073	ns
MFHAS1	0.723146	0.0295577	0.0526425	ns
GADD45B	0.722955	0.0140213	0.0274807	up
INAFM2	0.722708	0.0182029	0.0345217	up
TIAM1	0.722387	0.077998	0.12229	ns
TENT4A	0.722353	0.0201139	0.0376819	up
TGM5	0.722193	0.354054	0.439497	ns
B4GALNT4	0.722076	0.149237	0.212598	ns
PCSK1N	0.722005	0.219522	0.29416	ns
FLRT3	0.721761	0.0915526	0.140201	ns
PTTG1IP	0.720699	8.55683471388331e-07	4.92128483584326e-06	up
SLC35E1	0.719897	0.00010125	0.000348893	up
LRP6	0.719461	0.000800055	0.0021664	up
BCL9L	0.719133	0.16291	0.229026	ns
SLC1A2	0.7191	0.186353	0.256283	ns
GFOD1	0.719009	0.0352835	0.0614342	ns
VGLL1	0.71761	0.303018	0.385592	ns
C2CD4C	0.717587	0.221802	0.296528	ns
MED8	0.716572	0.00141991	0.00361115	up
MAST4	0.716526	0.00121281	0.00314128	up
TUBA1C	0.715759	0.000928638	0.0024766	up
APLF	0.715441	0.0211921	0.0394163	up
CCN3	0.714941	0.075278	0.118634	ns
DECR2	0.714575	0.0361151	0.0627463	ns
ARHGEF1	0.713853	0.000141774	0.00047007	up
RRBP1	0.713482	8.32720883643452e-06	3.71707292988671e-05	up
SPATS2	0.712934	0.00344843	0.00796292	up
ARHGAP40	0.712713	0.252621	0.330527	ns
TMUB2	0.712121	1.62563221709054e-05	6.76031369566292e-05	up
PNPLA6	0.71203	0.00420137	0.00951934	up
GSTM2	0.711998	0.152875	0.21692	ns
LRRN2	0.711727	0.292459	0.374293	ns
ZNHIT6	0.711236	0.00281265	0.00663235	up
ADSL	0.711083	0.146908	0.209832	ns
RIT1	0.710667	0.00527271	0.0116442	up
SMPDL3B	0.710243	0.164538	0.230889	ns
ANKRD36C	0.710026	0.126937	0.185031	ns
MAGEE1	0.709619	0.251826	0.329814	ns
TGM4	0.707249	0.301361	0.383854	ns
DPM2	0.706868	5.73818353492579e-06	2.66322362461e-05	up
WNT3	0.706866	0.31131	0.394616	ns
VPS41	0.706864	5.12653279490522e-05	0.000190335	up
FAM210B	0.706795	0.000355589	0.00105938	up
ARMC5	0.706301	0.00375825	0.00861237	up
INCA1	0.705825	0.197165	0.268501	ns
CLN6	0.70432	0.0995239	0.150796	ns
KMT2A	0.704274	0.0178828	0.0339995	up
STARD4	0.703963	0.0206711	0.0385563	up
H4C5	0.703767	0.388266	0.473448	ns
CSRNP2	0.70327	0.00324581	0.00753833	up
KLF12	0.702996	0.112995	0.168128	ns
ANKRD17	0.702794	1.08478774310381e-05	4.70725041042287e-05	up
NDUFAF8	0.702285	0.000663962	0.00184447	up
PDLIM4	0.702023	0.0063102	0.0136583	up
ISM1	0.701971	0.291977	0.373776	ns
PTPRB	0.701956	0.29869	0.38095	ns
DSE	0.701045	0.00150768	0.00381093	up
ZNF578	0.70022	0.157646	0.222729	ns
ARCN1	0.700119	4.6724502719403e-06	2.22421539416665e-05	up
PEG10	0.700076	0.106302	0.159614	ns
CARD6	0.700026	0.0163469	0.031472	up
POMC	0.699864	0.201619	0.27346	ns
TOR1A	0.699778	0.000329541	0.000991775	up
FCER1G	0.699381	0.0396427	0.0681311	ns
INPP5F	0.699282	0.00337441	0.00781068	up
PON2	0.699108	0.00212686	0.0051667	up
CSRNP1	0.698616	0.0171818	0.032887	up
NAGK	0.698107	1.14527474746944e-05	4.94010644945399e-05	up
KRT17	0.697996	0.43647	0.521875	ns
PEAK1	0.697671	0.00915027	0.0189471	up
KCNA3	0.697368	0.0800524	0.124983	ns
TARS3	0.697157	0.030159	0.0535792	ns
LTB	0.696938	0.169945	0.237235	ns
ZNF665	0.696898	0.116995	0.172927	ns
HERPUD1	0.696809	0.083034	0.128887	ns
UCHL3	0.695281	0.0608028	0.0987636	ns
ATP6V0D2	0.694533	0.326176	0.410121	ns
TMEM185B	0.694286	0.00102743	0.00270972	up
ZBTB46	0.694273	0.169713	0.236979	ns
EPB41L3	0.694119	0.346367	0.431535	ns
PPP1R3G	0.693211	0.229492	0.305118	ns
TWSG1	0.692912	0.0026567	0.00630568	up
IRAK2	0.692215	0.0722741	0.114431	ns
BLOC1S6	0.691921	0.000768121	0.00209561	up
PLCB3	0.691767	0.0876448	0.134959	ns
ZNF682	0.689992	0.247239	0.324627	ns
NCKAP1	0.689935	9.7676918386076e-06	4.28887440454284e-05	up
GPR132	0.689255	0.273329	0.353973	ns
FOXK1	0.688947	0.0323413	0.0570038	ns
DNAH17	0.68833	0.142063	0.203997	ns
ZBTB43	0.688208	0.00778501	0.0164232	up
RP2	0.688196	0.00224735	0.00543009	up
OCIAD2	0.688156	0.016132	0.0310996	up
GLB1	0.68814	1.53907927802362e-06	8.26398799283007e-06	up
CCNL1	0.687807	0.00655686	0.0141183	up
PCDHB2	0.687326	0.331707	0.415632	ns
VWCE	0.687234	0.120651	0.177451	ns
ARPC2	0.687156	1.8724931561229e-08	1.59167415901556e-07	up
RIF1	0.6859	0.000902518	0.00241183	up
IGFBP7	0.685638	0.0117652	0.0235662	up
MIER2	0.684068	0.029478	0.0525392	ns
SYCE1L	0.683447	0.122095	0.179218	ns
THOC5	0.68264	0.00105334	0.00277037	up
LMAN2L	0.682414	0.00235556	0.0056596	up
PCDHB12	0.682227	0.0962141	0.146517	ns
UBALD1	0.682091	0.0832222	0.129165	ns
MEGF8	0.681877	0.0523489	0.0866655	ns
PRAF2	0.681764	0.0300363	0.0533962	ns
SSR1	0.680933	4.53727974724927e-05	0.00017069	up
TOM1	0.680451	0.000974034	0.00258575	up
AKAP5	0.679751	0.113789	0.169083	ns
SLC26A1	0.679	0.175062	0.243369	ns
PIGB	0.678829	0.00705718	0.0150634	up
SUSD6	0.678765	0.00394951	0.00900359	up
HSF2BP	0.678362	0.187388	0.25737	ns
PTPRS	0.678228	0.0177351	0.0337763	up
MAN1B1	0.677787	0.000263764	0.000818488	up
STT3A	0.677767	2.07620995399849e-05	8.4188278134684e-05	up
CARD19	0.677372	0.00930309	0.0192251	up
MTPN	0.67703	1.5951932009722e-06	8.53048274003458e-06	up
CAPG	0.677025	0.0111055	0.0223935	up
UNC45A	0.67696	3.9766370382475e-06	1.93498479884608e-05	up
CYP27A1	0.676684	0.0301614	0.0535792	ns
ITGB1BP1	0.676591	0.00110407	0.00288702	up
WWP1	0.676483	0.00448773	0.0100922	up
JDP2	0.676033	0.0110076	0.0222288	up
PCDHB15	0.675477	0.174188	0.242363	ns
MYC	0.675324	0.0320421	0.0565453	ns
SPIN1	0.675237	4.13198388553998e-06	2.00004907388853e-05	up
CSNK1E	0.675051	0.0126593	0.0251311	up
ADAM17	0.674809	0.000729352	0.00200458	up
APAF1	0.674728	0.0124841	0.0248447	up
B3GLCT	0.674468	0.00955322	0.0196578	up
ASPA	0.674345	0.174741	0.243039	ns
CPNE1	0.674331	0.00492201	0.0109566	up
IGFBP3	0.673826	0.0742153	0.117235	ns
EFNA5	0.673331	0.0154834	0.0300011	up
NPEPPS	0.67283	0.00151627	0.00383064	up
CHRNA5	0.672673	0.182501	0.251823	ns
HECW2	0.672666	0.24482	0.321949	ns
ROBO1	0.672433	0.00441806	0.00995731	up
RFX7	0.67243	0.0328885	0.0578272	ns
EPHB4	0.672429	0.0142807	0.0279323	up
CYP24A1	0.672363	0.41353	0.498855	ns
DYNC1LI2	0.671954	5.691927643465e-07	3.42319669990857e-06	up
TRIM38	0.669806	0.000175397	0.00056942	up
PBX2	0.6696	0.111948	0.166758	ns
CYLD	0.66955	0.00110353	0.00288612	up
DDOST	0.669166	5.95334503495661e-08	4.48334170553069e-07	up
RASA1	0.669158	0.00391036	0.00892283	up
KIF1B	0.668893	5.72233216058486e-05	0.000210459	up
NXN	0.667997	0.00503911	0.0111898	up
CYGB	0.667931	0.37233	0.457736	ns
SCRIB	0.667873	0.0199025	0.0373246	up
KDM4B	0.667582	0.00285106	0.00671088	up
CAPN2	0.666822	0.000811856	0.00219303	up
GPR183	0.666372	0.191213	0.261799	ns
SCNN1D	0.666326	0.296098	0.378382	ns
TRPC4AP	0.663984	2.51384307584668e-05	9.99736054009793e-05	up
UTRN	0.663764	0.00185235	0.0045712	up
PTMS	0.663375	0.0104168	0.0211729	up
MEX3D	0.663344	0.13573	0.195993	ns
LRPAP1	0.663166	9.3229224205579e-07	5.30289292573659e-06	up
SNTA1	0.663152	0.0555938	0.0913481	ns
SRRM3	0.662988	0.23196	0.307744	ns
MAP4K2	0.662956	0.0183292	0.0347113	up
SCN4B	0.66258	0.263706	0.343324	ns
CXCL10	0.661656	0.552748	0.629204	ns
LPIN3	0.661171	0.0911631	0.139701	ns
ELMO2	0.660634	0.000127306	0.00042699	up
DDX21	0.66057	0.00294962	0.00692038	up
EYA3	0.65956	0.0942042	0.143774	ns
PGAM1	0.659553	1.77309870125391e-05	7.31472693056473e-05	up
MT-CO1	0.659274	0.000362248	0.00107589	up
MBTPS2	0.659225	0.00166511	0.004155	up
SH2D5	0.658919	0.164331	0.230643	ns
CLASRP	0.658851	0.0656245	0.105331	ns
CLK3	0.658647	0.00730909	0.0155483	up
BTN2A1	0.658444	0.00267245	0.00633891	up
PPP3CA	0.658131	0.0216921	0.0402222	up
FGFRL1	0.657388	0.00978258	0.0200755	up
SCFD2	0.656732	0.00368254	0.008463	up
DVL3	0.656204	4.51677128266562e-06	2.16043450214988e-05	up
FBXW2	0.656138	6.30204382198258e-05	0.00022887	up
TMEM98	0.656104	0.0018597	0.00458463	up
ANKRD2	0.655868	0.23606	0.31213	ns
RHBDF2	0.655679	0.087507	0.134789	ns
STRN3	0.655206	0.0316786	0.0559789	ns
RUSF1	0.655052	0.00568293	0.0124457	up
CST5	0.654593	0.123366	0.180717	ns
GMIP	0.654589	0.0239942	0.0439005	up
CFH	0.654582	0.0116074	0.0232888	up
DPH1	0.653825	0.0004505	0.00130847	up
LAMC2	0.653728	0.306915	0.389762	ns
SLC30A6	0.653584	0.00109308	0.00286294	up
MYOCD	0.65336	0.134841	0.195001	ns
CYRIA	0.65329	0.0641004	0.103263	ns
PLEKHA1	0.653152	0.00236519	0.00567897	up
PITPNC1	0.653106	0.0174336	0.0332764	up
SYVN1	0.653042	0.0525724	0.0869913	ns
ZNF25	0.652652	0.0466971	0.0784299	ns
TPD52L2	0.652541	1.69054108592457e-07	1.14356414765626e-06	up
TM2D1	0.652304	3.70380990114622e-05	0.00014158	up
SRGAP1	0.651921	0.00667543	0.0143373	up
JOSD1	0.651631	0.00599991	0.0130648	up
PCYT1A	0.65129	7.78291833210258e-05	0.000275938	up
MXD4	0.651288	0.00690903	0.014782	up
SYDE2	0.650772	0.0467299	0.0784759	ns
LRRC59	0.650718	2.12998203387633e-05	8.61755727288812e-05	up
SORT1	0.650601	7.26581962170426e-05	0.000259576	up
RASA2	0.65051	0.0501111	0.0833265	ns
TAF13	0.650352	0.0727901	0.115167	ns
RASGEF1A	0.650134	0.428204	0.513817	ns
SSR2	0.649544	0.000110942	0.000378416	up
RANBP6	0.649305	0.00170046	0.00423316	up
SYT3	0.649276	0.100499	0.152103	ns
CCDC85B	0.649074	0.0896703	0.137726	ns
SDF2	0.648693	2.17392000986348e-06	1.1227137375235e-05	up
DRAP1	0.648664	0.00174154	0.00432204	up
XRCC4	0.648412	0.0443638	0.0750246	ns
CALR	0.648183	0.00434057	0.00980096	up
HSPA6	0.647543	0.444573	0.52977	ns
ZSCAN9	0.647314	0.0681861	0.108827	ns
PRICKLE2	0.646866	0.0267949	0.0483947	up
PNPLA2	0.64671	0.0132854	0.0262158	up
SIGMAR1	0.646521	0.000299226	0.000912874	up
SRGAP2	0.64613	0.00924688	0.0191226	up
TEX2	0.645497	0.000794079	0.00215224	up
FBXO22	0.645307	0.00132276	0.0033981	up
P2RX6	0.645209	0.229273	0.304911	ns
BTN3A1	0.644864	0.0106404	0.0215789	up
TMEM63A	0.644597	0.00619841	0.0134505	up
OPCML	0.644257	0.292203	0.373999	ns
NBPF15	0.643964	0.0298968	0.053194	ns
CHRNB4	0.643895	0.273874	0.354647	ns
TBC1D7	0.643823	0.00837223	0.0175266	up
HERC4	0.643341	3.83209462072587e-05	0.000146021	up
CLIP4	0.643062	0.003158	0.00735089	up
ADD1	0.642604	4.09191525498159e-06	1.98374297492008e-05	up
KBTBD8	0.642449	0.335906	0.420212	ns
NPIPA1	0.642443	0.227619	0.303045	ns
PEPD	0.642376	0.000361219	0.00107328	up
SLC39A6	0.642175	6.20457949213067e-05	0.000225956	up
APBA3	0.641717	0.0180801	0.034316	up
IFITM2	0.641699	0.20545	0.277796	ns
ATG13	0.641614	3.39422086969982e-05	0.000130643	up
NCR3LG1	0.641123	0.234991	0.311001	ns
MARCKS	0.640866	0.00152883	0.00385699	up
TMEM120A	0.640736	0.00259749	0.00617831	up
RAB9B	0.640323	0.317805	0.401163	ns
ZNF358	0.640146	0.231472	0.307221	ns
ACBD3	0.639254	0.00135417	0.00346895	up
RSF1	0.637953	0.000506994	0.00145289	up
JAK1	0.637899	6.2615252957093e-06	2.87751873589485e-05	up
VARS1	0.636989	0.000171764	0.000558628	up
PALS2	0.636924	0.0886596	0.136376	ns
HELZ	0.636847	0.000800872	0.00216821	up
TOMM5	0.636736	0.0568411	0.0930945	ns
ATOX1	0.6363	0.00132638	0.0034062	up
USB1	0.636276	0.000334522	0.00100488	up
SMAD6	0.636105	0.148737	0.212067	ns
BACH1	0.635839	0.00135709	0.00347286	up
FAH	0.63567	0.0515329	0.0854514	ns
EMC7	0.635561	2.68973887546938e-05	0.000106413	up
RTTN	0.635146	0.0606262	0.0984989	ns
PHETA1	0.63482	0.0196535	0.0369149	up
TMEM87B	0.634657	0.000573154	0.00161892	up
CRK	0.634361	5.39228926640215e-07	3.25516177733267e-06	up
WDR6	0.634066	0.00430969	0.00973886	up
ZDHHC16	0.633886	0.000230132	0.00072532	up
GPC4	0.633568	0.0180148	0.0342144	up
MCOLN2	0.633336	0.224144	0.299189	ns
RTKN	0.633149	0.00799263	0.0168122	up
ARHGEF3	0.633102	0.0104675	0.0212669	up
SMURF1	0.63196	0.0387504	0.0668196	ns
SDR39U1	0.631165	0.0917846	0.140496	ns
NXF1	0.630882	0.00370013	0.00849398	up
ZNF449	0.630418	0.0265184	0.0479551	up
NCSTN	0.629969	1.66021789852251e-06	8.84227899154224e-06	up
MYL6	0.62977	1.21571169535567e-06	6.70424476265473e-06	up
DDA1	0.629406	0.000688999	0.00190379	up
NOL4L	0.629252	0.0170889	0.0327264	up
ZC3H13	0.629007	2.11344274329253e-05	8.56260765516445e-05	up
GMPPA	0.627776	0.000662995	0.00184262	up
B3GALT6	0.627558	0.0134453	0.0264895	up
KEL	0.627511	0.182854	0.252215	ns
PLEKHA2	0.62655	0.185743	0.255543	ns
DNASE1L1	0.626521	0.0213901	0.0397233	up
TRIM22	0.625857	0.00867157	0.0180722	up
ANKRD50	0.625515	0.00266427	0.00632262	up
ZYG11B	0.62541	0.000454701	0.0013183	up
ZNF142	0.625249	0.0176768	0.0336786	up
KANK3	0.625154	0.231999	0.307744	ns
GLRX2	0.624515	0.00963818	0.0198213	up
SLC38A9	0.623759	0.00624971	0.0135435	up
CYRIB	0.623729	0.0099093	0.0203212	up
DHX33	0.622634	0.193647	0.26448	ns
PLEKHM1	0.622568	0.0287134	0.0513789	ns
CCNYL1	0.622554	0.0789683	0.123583	ns
RIGI	0.622004	0.0644837	0.103731	ns
MOB3A	0.620942	0.00247254	0.00591611	up
GYG1	0.620576	0.00128477	0.00330637	up
CYBC1	0.620367	1.62913087150734e-05	6.77291743134413e-05	up
EPHA4	0.620349	0.0746232	0.117801	ns
MYO1B	0.620297	0.00325199	0.00755146	up
SLC25A16	0.620244	0.0229505	0.0422686	up
ZNF286A	0.619627	0.0336867	0.0590374	ns
KLHL42	0.619588	0.0110081	0.0222288	up
MYOZ3	0.619313	0.214537	0.288414	ns
SEC61G	0.619212	0.00298806	0.00700374	up
PBXIP1	0.619186	0.00448836	0.0100922	up
ANKS3	0.619006	0.0332761	0.0584167	ns
AP3D1	0.618894	8.41663294419692e-05	0.000295368	up
GATAD2B	0.618808	0.114398	0.169814	ns
IL10RA	0.618432	0.132596	0.192062	ns
PSTPIP1	0.618032	0.198607	0.270134	ns
PARP6	0.617966	0.00872669	0.0181669	up
ASCC3	0.617937	4.68291667592657e-05	0.000175713	up
GPR150	0.617233	0.132418	0.19186	ns
R3HDM1	0.616509	0.0229336	0.0422429	up
UNKL	0.616234	0.0444493	0.0751428	ns
PMM2	0.616216	0.0746214	0.117801	ns
HLA-DOB	0.615888	0.161488	0.227292	ns
APOBEC3H	0.615616	0.199749	0.271382	ns
NAV2	0.61548	0.02731	0.0491839	up
ENTR1	0.614677	0.0186835	0.0352991	up
OGFOD2	0.614426	0.199094	0.270694	ns
SLC35E4	0.614284	0.131991	0.19141	ns
TCEAL4	0.614197	0.000777049	0.0021136	up
SLC24A3	0.613957	0.328983	0.413113	ns
PRKD1	0.613806	0.26815	0.348294	ns
FIGN	0.613527	0.30293	0.385514	ns
PPA1	0.612535	0.00152518	0.00384911	up
SAC3D1	0.612408	0.0242399	0.0443052	up
TMEM117	0.612293	0.0416602	0.0710208	ns
RABEP1	0.612259	0.000173334	0.000563101	up
GBP1	0.611848	0.023975	0.0438763	up
ZNF630	0.611145	0.0738181	0.116684	ns
SMG8	0.610444	0.00279635	0.00660142	up
ITGB8	0.61026	0.189836	0.260258	ns
HMGA1	0.610106	0.067714	0.108157	ns
IRX2	0.610043	0.139468	0.20081	ns
LRP10	0.609923	0.000162192	0.000530476	up
PHF19	0.609748	0.322683	0.406365	ns
CC2D1B	0.60964	0.0114731	0.0230514	up
GOLGA5	0.609604	0.0038636	0.00882914	up
EFR3A	0.609584	0.000312224	0.000946547	up
PRKAG2	0.609167	0.00100833	0.00266557	up
PCDHB10	0.608348	0.268548	0.348718	ns
NLRC5	0.608232	0.108416	0.162181	ns
CBLB	0.608222	0.015449	0.0299504	up
PSG1	0.608033	0.237861	0.314053	ns
DNAJC1	0.607733	0.00363042	0.00835118	up
HPS1	0.607498	0.000714945	0.00196984	up
UBE4B	0.607394	0.00127437	0.00328193	up
C14orf28	0.607254	0.0784946	0.122948	ns
ABHD12	0.607121	0.000207675	0.000663643	up
NPPC	0.606978	0.228984	0.304582	ns
NFE2L3	0.606806	0.0194992	0.036668	up
NRBP1	0.606343	1.67558957819202e-07	1.13451051140822e-06	up
GLB1L3	0.606306	0.225442	0.300534	ns
INPP5K	0.606269	0.00217162	0.00526485	up
VEZT	0.60535	0.000195532	0.000627773	up
KCNH1	0.604679	0.131024	0.190222	ns
ACTG1	0.604193	0.0015324	0.00386398	up
GAN	0.604178	0.070393	0.111879	ns
RPN2	0.603914	4.15592985152411e-08	3.26963263753603e-07	up
MDN1	0.603508	0.0293873	0.0523904	ns
MAP3K3	0.603349	0.0116124	0.0232956	up
IGF1R	0.603074	0.0161632	0.0311515	up
SNRNP27	0.602916	0.00134742	0.0034547	up
GORASP2	0.602612	4.87922662427173e-05	0.000182228	up
DDX60L	0.60256	0.0642663	0.103472	ns
ATP6V1E1	0.602543	0.000196677	0.000631005	up
CRTC2	0.601519	0.00991754	0.0203352	up
PRSS23	0.600801	0.0574388	0.0939636	ns
ZNF189	0.600426	0.0908347	0.139293	ns
SUCO	0.600096	0.000799027	0.00216403	up
BRI3	0.599975	0.0711573	0.112897	ns
LYSMD1	0.599698	0.33324	0.417287	ns
UBE2F	0.599011	0.00371364	0.00852094	up
SULT1C4	0.598772	0.105431	0.158486	ns
TBC1D16	0.598675	0.00567017	0.0124234	up
CBX6	0.598607	0.0205541	0.0383653	up
SEC11A	0.598212	2.9486208342497e-06	1.47696315559165e-05	up
SCG2	0.597918	0.386415	0.47155	ns
RABGGTA	0.597301	0.00123442	0.00319498	up
RIMOC1	0.596974	0.00025679	0.000799246	up
BNIP2	0.596954	0.0010956	0.00286838	up
SPTBN1	0.596756	0.00398004	0.00906611	up
TNKS1BP1	0.596194	0.000993543	0.00263079	up
USP14	0.595665	3.78377115961061e-05	0.000144256	up
RANBP17	0.595564	0.0364364	0.0632514	ns
HTT	0.595482	0.0316427	0.0559292	ns
PRTG	0.594325	0.195351	0.266405	ns
TRAPPC6B	0.594248	0.000716361	0.00197299	up
BCAR3	0.593286	0.0188514	0.0355886	up
CYP19A1	0.592446	0.115909	0.171687	ns
EYS	0.591804	0.228079	0.303564	ns
MATCAP1	0.591531	0.0466298	0.0783442	ns
UROS	0.591463	0.00108617	0.00284689	up
C6orf89	0.591143	3.38485855199303e-05	0.000130386	up
FICD	0.591011	0.0265129	0.047951	up
LMNA	0.590847	0.00640676	0.0138197	up
TUT7	0.59065	0.0132483	0.0261497	up
FER	0.590207	0.0177532	0.0337974	up
UNC80	0.589877	0.351187	0.436526	ns
SLC66A1	0.589846	0.0110828	0.022354	up
SMIM4	0.589804	0.0641178	0.103279	ns
PFDN2	0.589103	0.00854544	0.017829	up
CCDC107	0.588799	0.0585087	0.0955303	ns
ALDH18A1	0.588288	0.000398856	0.00117212	up
SZT2	0.587381	0.0571403	0.0935388	ns
BABAM1	0.587357	0.00197799	0.00484818	up
AFF1	0.587051	0.103486	0.155967	ns
LBX2	0.586778	0.206895	0.279477	ns
ATP11C	0.586713	0.114117	0.169467	ns
POLR2J3	0.586589	0.324087	0.407742	ns
TRIM16	0.586123	0.129065	0.187823	ns
MIA3	0.585833	0.00230871	0.0055581	up
SCD	0.585582	0.135546	0.195805	ns
GOLGA2	0.585284	0.0232154	0.0426967	up
TMEM44	0.584455	0.00179613	0.00444382	up
GRAMD4	0.584448	0.0130336	0.0257911	up
SNAPC2	0.584368	0.0589385	0.0961345	ns
SH3BP4	0.58384	8.90784278575514e-05	0.000310948	up
B4GAT1	0.583685	0.0819389	0.127461	ns
TMEM65	0.583666	0.118946	0.175249	ns
CHRNB1	0.583542	0.0715305	0.113427	ns
SZRD1	0.582631	0.000855443	0.0022962	up
DNAJB11	0.582588	0.0152751	0.0296517	up
PPT2	0.581906	0.117322	0.173319	ns
PIK3CA	0.581506	9.47226227181593e-05	0.000328905	up
SFXN5	0.581431	0.0341047	0.0596544	ns
TTC3	0.581378	0.00156386	0.00393439	up
ROBO2	0.581086	0.188224	0.258243	ns
CCDC142	0.581069	0.0405897	0.0695439	ns
QSER1	0.580665	0.1179	0.173995	ns
HOXA2	0.580503	0.0967652	0.147233	ns
NFIC	0.580409	0.013598	0.0267452	up
CACNA1H	0.57999	0.323822	0.407515	ns
OSBPL7	0.579209	0.0885437	0.136212	ns
METTL1	0.579081	0.0414	0.0706563	ns
DHRS7	0.578713	0.00847248	0.0177006	up
SPIN3	0.57842	0.0221979	0.0410393	up
SLC26A6	0.577811	0.0213345	0.0396404	up
PDE2A	0.577272	0.286434	0.367775	ns
DDHD2	0.577268	0.0015968	0.00400264	up
LENG8	0.576604	0.0545751	0.0898679	ns
EOLA2	0.576359	0.00374048	0.00857302	up
LTN1	0.575645	0.00368551	0.00846835	up
TMEM245	0.57548	0.00364892	0.00838974	up
SLC29A3	0.575392	0.140946	0.202636	ns
RNF168	0.57302	0.0760077	0.119596	ns
RANGAP1	0.573012	0.00241242	0.00578469	up
TBC1D20	0.572341	0.00017758	0.000575992	up
DENND3	0.571745	0.129646	0.188525	ns
FXYD6	0.571598	0.304959	0.387653	ns
TTC23	0.571588	0.00396052	0.00902448	up
RMDN2	0.571115	0.0933485	0.142709	ns
ITFG1	0.570857	2.08251507728754e-06	1.08168239177662e-05	up
STX4	0.570806	0.00835319	0.0174918	up
ZSCAN22	0.570684	0.0751449	0.118458	ns
MMS19	0.5703	0.000171094	0.000556574	up
STRIP1	0.570223	0.000673728	0.00186801	up
ZNF195	0.570172	0.0422205	0.0718449	ns
SLC16A7	0.570156	0.0911443	0.139693	ns
AMFR	0.569396	0.00271051	0.00641973	up
CLCC1	0.569165	0.00381688	0.00873153	up
MYBL1	0.568989	0.433192	0.518684	ns
RAB34	0.568875	0.00040819	0.0011959	up
IL17RA	0.568844	0.0100885	0.0206202	up
PPP2R3A	0.568569	0.0348406	0.0607874	ns
VAX2	0.567949	0.0708769	0.112563	ns
PHPT1	0.567327	0.000314812	0.000953792	up
WDR41	0.566729	0.00520299	0.0115131	up
RBM34	0.566512	0.159302	0.224565	ns
BEGAIN	0.565916	0.285696	0.367066	ns
SEC22B	0.565767	0.000321807	0.000971732	up
MAP1S	0.564511	0.00473797	0.0105962	up
LRFN1	0.564111	0.108054	0.16179	ns
ASAH1	0.563847	0.0105631	0.0214417	up
HCFC1	0.563822	0.0184298	0.0348699	up
SNRPN	0.563786	0.0701591	0.111558	ns
CAMKK2	0.56378	0.00728635	0.0155091	up
PDIA3	0.563116	0.00103203	0.00272126	up
MTMR9	0.563052	0.01782	0.0338933	up
PTP4A1	0.56278	0.00346428	0.00799568	up
RASAL2	0.562434	0.0164505	0.0316503	up
NDUFA11	0.5623	0.0372395	0.0645295	ns
CTTN	0.562148	0.00661788	0.0142306	up
TSKU	0.56202	0.026438	0.0478216	up
ERCC6	0.562019	0.00775634	0.0163684	up
THEM4	0.561894	0.0491845	0.0820649	ns
HPS5	0.561733	0.00201711	0.00492656	up
CASP8AP2	0.56172	0.0206579	0.0385366	up
RAB31	0.561076	0.0141814	0.0277605	up
TAB2	0.560793	0.0229565	0.0422743	up
SKIC3	0.560673	0.0130954	0.0258867	up
STK25	0.56037	6.37040006389167e-05	0.000230776	up
CLIC5	0.559598	0.425809	0.511282	ns
GTF2A1	0.559484	0.0286082	0.051216	ns
SEMA6D	0.559379	0.488968	0.570836	ns
QSOX2	0.558637	0.318134	0.401404	ns
DMTF1	0.558608	0.00747939	0.0158733	up
DUSP16	0.558282	0.0603694	0.0981559	ns
APLP2	0.558077	0.00014605	0.000483141	up
MOB3B	0.557727	0.118964	0.175249	ns
RALA	0.557472	0.00589776	0.0128695	up
PIKFYVE	0.556497	0.0288565	0.0516093	ns
AP4E1	0.556345	0.0882795	0.135835	ns
RNASEH1	0.55633	0.00200752	0.00490454	up
RAB24	0.556034	0.130456	0.189588	ns
YIF1A	0.555885	0.000805949	0.00217899	up
DCTN2	0.555134	8.28653435229325e-07	4.77721510489037e-06	up
GCN1	0.555081	0.000113806	0.000386634	up
SNX27	0.555053	0.00508619	0.0112787	up
ZNF114	0.554806	0.461899	0.545744	ns
USP9X	0.554415	0.00119865	0.00310905	up
TCF7L1	0.554327	0.126371	0.184361	ns
BOP1	0.553623	0.0147052	0.0286543	up
RTN4	0.55321	0.0025444	0.006072	up
LRCH3	0.553203	0.0105301	0.0213834	up
RNGTT	0.553045	0.00333011	0.00771555	up
RBM33	0.553013	0.0207524	0.0386929	up
SMIM13	0.552894	0.106507	0.159838	ns
SHBG	0.552726	0.297253	0.37959	ns
CCSER2	0.552196	0.0048628	0.0108499	up
TIAL1	0.552168	0.0135657	0.0266998	up
MIGA1	0.551607	0.00806101	0.0169461	up
FOXO4	0.551449	0.269089	0.349326	ns
TMEM156	0.551141	0.416786	0.502407	ns
SOX4	0.551039	0.101032	0.152809	ns
KLC2	0.550792	0.00764234	0.0161599	up
IRAK1	0.550529	6.23833371653072e-05	0.000227014	up
SLCO3A1	0.549901	0.0455295	0.0767185	ns
BRF2	0.549588	0.047397	0.0794487	ns
ZNF35	0.549393	0.0792897	0.124006	ns
TLR2	0.549392	0.163612	0.229902	ns
CHRDL2	0.549146	0.353126	0.438597	ns
TANGO2	0.549093	0.00832909	0.0174464	up
ZNF354C	0.548775	0.157094	0.222058	ns
TBC1D23	0.548226	0.00103885	0.00273775	up
GAMT	0.54755	0.026563	0.0480236	up
RBM3	0.547428	0.1755	0.243883	ns
PTPN23	0.547419	0.0576034	0.0942009	ns
IFITM3	0.547104	0.077256	0.12131	ns
KLHL5	0.547041	0.00522233	0.011547	up
AP2S1	0.546756	0.006484	0.0139713	up
GPATCH8	0.54668	0.00773559	0.0163308	up
CNP	0.546667	0.000240803	0.000754681	up
AIP	0.546387	0.0234487	0.0430228	up
ATG4B	0.546105	0.00165595	0.00413517	up
CCDC93	0.546038	0.0103949	0.0211372	up
NRIP2	0.545465	0.244478	0.321558	ns
CHST14	0.545339	0.337611	0.421971	ns
TSEN15	0.545299	0.00474025	0.0105993	up
GOSR2	0.544996	0.00425343	0.00962673	up
NBPF12	0.544367	0.0902343	0.13846	ns
PPP3R1	0.544133	0.252231	0.330166	ns
TRAPPC10	0.54406	0.00806765	0.0169576	up
SLC35C1	0.543857	0.00619555	0.0134483	up
RHOT2	0.543765	0.00203859	0.00497137	up
CRTC3	0.542956	0.0397735	0.0683233	ns
VAMP3	0.542684	4.29459137247406e-05	0.000162235	up
PRRC1	0.541385	0.000634679	0.00177094	up
FGD1	0.540385	0.104253	0.157008	ns
ZFYVE9	0.539898	0.180579	0.2496	ns
DCTN1	0.539295	0.00011317	0.000385017	up
LRRFIP2	0.539085	0.00833146	0.0174488	up
CCDC150	0.539066	0.316547	0.39996	ns
TCF12	0.53902	0.000793844	0.002152	up
TPST1	0.538869	0.00619386	0.0134467	up
HSD17B1	0.53872	0.206088	0.278529	ns
PCDH7	0.538672	0.136723	0.19723	ns
ACVR1	0.538622	0.00310862	0.00725344	up
LYSMD4	0.538006	0.05124	0.0849949	ns
ALDOB	0.537888	0.317016	0.400447	ns
EIF2AK3	0.537886	0.018218	0.0345415	up
SFSWAP	0.537577	0.0642323	0.10344	ns
SORBS3	0.536657	0.00265579	0.00630456	up
GINM1	0.536239	0.000516984	0.00147698	up
ITPR1	0.536022	0.249602	0.327197	ns
CSRP2	0.53518	0.221269	0.296037	ns
STARD3	0.534647	0.00150143	0.00379844	up
COL17A1	0.534003	0.512767	0.593731	ns
FDXACB1	0.533703	0.192165	0.262779	ns
VPS53	0.532987	0.0166016	0.0318903	up
C1orf74	0.532831	0.110133	0.164427	ns
TBL1XR1	0.532287	0.00467782	0.0104824	up
ZNF417	0.531769	0.106989	0.160428	ns
GPR143	0.531608	0.356227	0.441692	ns
HIC2	0.531419	0.387766	0.473058	ns
TPM3	0.531014	1.94413138503064e-05	7.93885639765965e-05	up
PNN	0.530889	0.0110085	0.0222288	up
STRAP	0.530684	0.000119659	0.000404244	up
FOSL2	0.530054	0.0636229	0.102642	ns
PRKRIP1	0.52997	0.0185975	0.0351596	up
ACSF2	0.528702	0.107093	0.160568	ns
CCNG2	0.528599	0.101008	0.152789	ns
N4BP1	0.528427	0.0155904	0.0301881	up
ARFRP1	0.528126	0.00321268	0.00746616	up
DAGLB	0.527531	0.0134214	0.0264499	up
NAMPT	0.527343	0.101616	0.15358	ns
MSANTD2	0.527184	0.173145	0.241051	ns
SLC30A1	0.526986	0.0288603	0.0516098	ns
CCL11	0.526598	0.411189	0.496445	ns
MED27	0.526255	0.000915661	0.00244334	up
SPECC1L	0.526145	0.115395	0.171126	ns
PHLPP2	0.526059	0.203941	0.276169	ns
JMJD6	0.525271	0.0589763	0.0961854	ns
RAB13	0.525255	0.0220357	0.0407653	up
ACTR2	0.525042	6.07590164429102e-05	0.000221884	up
FTH1	0.524937	0.0338611	0.0593058	ns
PLA2G4A	0.524687	0.107944	0.161659	ns
MPG	0.524631	0.0229261	0.0422345	up
IL15	0.524602	0.176883	0.245452	ns
KHDC1	0.524554	0.282977	0.364316	ns
LPL	0.52444	0.185244	0.254928	ns
SIAE	0.524267	0.137368	0.198101	ns
ABCC1	0.524119	0.0152486	0.0296095	up
HYOU1	0.524101	0.0471802	0.0791311	ns
MIGA2	0.523232	0.0158256	0.030574	up
MOGS	0.522976	0.000146374	0.00048377	up
CHST11	0.522931	0.183894	0.253384	ns
RPTOR	0.522832	0.125354	0.183126	ns
ZNF774	0.52237	0.245997	0.32332	ns
FAM193A	0.521811	0.0247982	0.0452172	up
TIGD1	0.520997	0.318482	0.401703	ns
ZNF224	0.519722	0.049833	0.0829461	ns
CHD8	0.519655	0.0109377	0.0221167	up
ALG3	0.519412	0.000674523	0.0018695	up
PLAAT3	0.518595	0.0719465	0.113999	ns
DYNC1I2	0.518134	0.000537497	0.00152775	up
ACTR8	0.518117	0.0044128	0.00994701	up
PKD1L2	0.517916	0.418919	0.504473	ns
PFDN1	0.517391	0.000218453	0.000694102	up
TAP1	0.517338	0.0675587	0.107957	ns
SRP72	0.516434	0.000111359	0.000379481	up
GPRASP3	0.51628	0.165137	0.231528	ns
PHACTR1	0.516071	0.29846	0.380762	ns
ZNF135	0.515589	0.121816	0.178898	ns
ANKRD10	0.515521	0.0428325	0.0727495	ns
SHKBP1	0.515057	0.00285104	0.00671088	up
TNRC6A	0.515043	0.0824486	0.12813	ns
SERPINB8	0.514418	0.0395086	0.0679409	ns
OSBPL3	0.513976	0.0101139	0.0206618	up
LYG1	0.513727	0.307158	0.389968	ns
MAD1L1	0.513461	0.00910821	0.0188708	up
ACTR3	0.513212	5.73896274277775e-05	0.000211017	up
CHM	0.513052	0.0465836	0.0782756	ns
TRIAP1	0.512979	0.0049325	0.0109766	up
OTUB2	0.512146	0.132088	0.191517	ns
PCGF3	0.511928	0.0134223	0.0264499	up
RNF10	0.511876	4.70936356619392e-05	0.000176613	up
PCDHB14	0.511454	0.313317	0.39671	ns
DNASE1	0.511168	0.14622	0.209076	ns
RAD52	0.509792	0.162116	0.228065	ns
PFDN4	0.509492	0.0146098	0.0285029	up
ASH1L	0.509209	0.00493678	0.0109828	up
NECTIN2	0.509129	0.00797027	0.0167724	up
PDE8A	0.508895	0.0270739	0.0488133	up
MRPS24	0.508801	0.333125	0.417228	ns
PLEKHA4	0.508789	0.124588	0.182176	ns
MSL1	0.508406	0.0988092	0.149839	ns
EGFLAM	0.508032	0.363743	0.44924	ns
FGF10	0.507445	0.223951	0.298987	ns
GALT	0.507106	0.00993669	0.0203716	up
PPFIA1	0.507068	0.00227258	0.00548116	up
TLR6	0.506928	0.424874	0.510202	ns
ATG14	0.506732	0.0718472	0.113879	ns
PPP1R12B	0.506022	0.140092	0.201599	ns
MFSD3	0.505921	0.0825192	0.128212	ns
FAM118A	0.504772	0.0836707	0.129764	ns
MXD1	0.504648	0.358803	0.444314	ns
UBE2E3	0.504592	0.000899362	0.00240428	up
EEA1	0.504497	0.0407795	0.0697887	ns
FOXN2	0.504428	0.0253735	0.0461498	up
NDUFAF2	0.504324	0.055879	0.0917646	ns
CENPL	0.503701	0.110082	0.164402	ns
BAG2	0.503609	0.1154	0.171126	ns
ANKRD11	0.503172	6.0976282691854e-05	0.000222516	up
METRN	0.503009	0.0694065	0.11047	ns
EIF5B	0.502954	0.000715328	0.00197052	up
VANGL2	0.502678	0.14389	0.206253	ns
VSIR	0.502459	0.0369839	0.0641095	ns
AOC2	0.502106	0.395021	0.480249	ns
TRPM4	0.502016	0.055017	0.0905283	ns
RGS9	0.501713	0.441846	0.527041	ns
LNPK	0.501697	0.00660145	0.0141995	up
C14orf119	0.50165	3.95161700080807e-05	0.000150315	up
HTR2B	0.501099	0.454844	0.539655	ns
TMEM185A	0.500904	0.0179683	0.0341351	up
KBTBD2	0.500662	0.00172296	0.00428439	up
MAGED2	0.500103	0.000211772	0.000674817	up
SNX18	0.49976	0.16953	0.23677	ns
SMCO2	0.499429	0.363685	0.449206	ns
RAB1A	0.499375	4.13856791607008e-06	2.00166752933614e-05	up
TPCN1	0.498864	0.0202916	0.0379511	up
ARHGEF12	0.498731	0.00257912	0.00614271	up
SPPL2A	0.498238	0.0044119	0.00994652	up
NADSYN1	0.498216	0.00390354	0.00891007	up
GPR137B	0.497889	0.0167274	0.0321107	up
SAP30BP	0.497359	0.000451176	0.00130965	up
RCE1	0.496689	0.0429007	0.0728481	ns
KNOP1	0.496608	0.0986948	0.149744	ns
PTAR1	0.496119	0.0560429	0.0920024	ns
SLC25A37	0.496079	0.0638307	0.10292	ns
SPRYD7	0.495949	0.0291437	0.0520394	ns
APBB3	0.495708	0.198778	0.270316	ns
STX3	0.495634	0.10863	0.162451	ns
LHB	0.495215	0.246852	0.324238	ns
ZNF283	0.495193	0.0953273	0.145351	ns
MFNG	0.494682	0.252181	0.33016	ns
BBX	0.494417	0.000491853	0.00141468	up
NCOR1	0.494415	0.000455887	0.00132121	up
RNASE6	0.494033	0.369315	0.45488	ns
NUDCD3	0.493523	0.000144322	0.000477751	up
NRSN2	0.493373	0.0157966	0.0305262	up
GRIP1	0.492495	0.326751	0.410665	ns
SIL1	0.492494	0.0040828	0.00927666	up
FBXO41	0.492064	0.330305	0.414198	ns
HSPA5	0.492017	0.237075	0.313157	ns
MTAP	0.491973	0.0159046	0.0307062	up
SLC38A10	0.491951	0.0019977	0.00488656	up
PLAA	0.491812	0.00174955	0.00433895	up
SLC16A13	0.491678	0.314906	0.398233	ns
ZSCAN29	0.490894	0.225941	0.301089	ns
SLC7A1	0.490173	0.0673653	0.107683	ns
LIX1	0.489742	0.125412	0.183158	ns
CST6	0.489025	0.458321	0.542846	ns
LSM10	0.48895	0.0267868	0.0483861	up
SOGA1	0.48866	0.257475	0.336209	ns
KRBA2	0.48841	0.248283	0.32571	ns
ZNF677	0.488239	0.108369	0.162133	ns
PTPN1	0.487657	0.0148592	0.0289309	up
FBXW7	0.487427	0.0416319	0.0709916	ns
COA7	0.487354	0.0408305	0.0698408	ns
RRAGB	0.48662	0.0339392	0.0594046	ns
PCDHA11	0.485889	0.423367	0.508806	ns
CACNG4	0.485501	0.441438	0.52664	ns
AGAP6	0.48547	0.414729	0.500176	ns
POLR1E	0.485404	0.123692	0.181067	ns
OLAH	0.485394	0.332321	0.416329	ns
USP15	0.485243	0.00580662	0.0126897	up
HSP90B1	0.485166	0.0833734	0.129385	ns
ZC3H7A	0.483813	0.00731783	0.0155623	up
SNX6	0.483137	0.000312086	0.000946523	up
DPY19L3	0.482987	0.15262	0.216623	ns
NFKB2	0.482934	0.124188	0.1817	ns
OSBPL10	0.482929	0.00893521	0.0185443	up
JUN	0.482844	0.0996124	0.150899	ns
PRDM1	0.482739	0.533847	0.612592	ns
CLTC	0.481742	6.05832322733553e-05	0.000221369	up
DMWD	0.481715	0.00502883	0.0111704	up
SRPRB	0.481596	0.0126776	0.0251606	up
TGOLN2	0.481292	0.000611177	0.00171246	up
RARA	0.481126	0.15212	0.21606	ns
IDS	0.480175	0.00340874	0.00788385	up
AGRN	0.480017	0.239845	0.31624	ns
ATF4	0.479981	0.0413358	0.0705716	ns
TUBGCP6	0.479763	0.0111857	0.0225395	up
MAK16	0.479745	0.0414514	0.0707356	ns
ENAH	0.479602	0.0535455	0.0883937	ns
PRCP	0.47957	0.0270047	0.0487067	up
CDC27	0.479467	0.00874923	0.0182079	up
CMBL	0.479189	0.0641699	0.103352	ns
COL5A3	0.479006	0.259306	0.338294	ns
AMMECR1L	0.478807	0.00622313	0.013496	up
CSF2	0.478194	0.531353	0.610369	ns
PITRM1	0.478132	0.00186092	0.00458687	up
COQ6	0.477764	0.154831	0.219287	ns
GLI2	0.477368	0.346874	0.432092	ns
SAP130	0.476846	0.00529997	0.0116966	up
CDK11B	0.476816	0.0407379	0.0697493	ns
NTRK3	0.47674	0.344256	0.429349	ns
EFEMP1	0.476711	0.0882963	0.135846	ns
AGMAT	0.476182	0.454164	0.539112	ns
TBC1D24	0.476107	0.323654	0.407481	ns
TMEM41A	0.475892	0.0390967	0.0673206	ns
DLGAP4	0.475739	0.0182364	0.0345672	up
ZNF133	0.475535	0.045501	0.0766969	ns
DGCR2	0.475514	0.0120545	0.0240824	up
CYFIP2	0.475032	0.21373	0.287542	ns
ZSCAN23	0.474873	0.424653	0.510063	ns
RIMS3	0.47464	0.404575	0.48989	ns
ANXA10	0.474557	0.670676	0.734284	ns
MNT	0.474062	0.398656	0.484139	ns
USO1	0.473875	0.000794385	0.00215266	up
OBSL1	0.4738	0.083466	0.12946	ns
XIAP	0.472818	0.045291	0.0764052	ns
MAGT1	0.472615	0.00917589	0.018992	up
GNL1	0.472459	0.0013067	0.00335922	up
PLXNA4	0.47129	0.285729	0.367075	ns
PIK3C2A	0.47112	0.0136148	0.0267674	up
ZNF622	0.470839	0.0038235	0.00874391	up
TRIB2	0.470732	0.0489753	0.081744	ns
RAP1B	0.470513	0.000394958	0.00116184	up
RGP1	0.469857	0.0639308	0.103058	ns
ZNF260	0.469528	0.0666745	0.106744	ns
LEMD2	0.469516	0.00780532	0.016454	up
ASB6	0.469322	0.0328923	0.0578272	ns
GUK1	0.469179	0.000123668	0.000416524	up
CCL4	0.469123	0.30279	0.385443	ns
LDAF1	0.46899	0.0485727	0.0811469	ns
RAB15	0.468511	0.200607	0.272445	ns
PTBP2	0.468497	0.122576	0.179832	ns
GOLGA7B	0.468444	0.315771	0.399083	ns
COMMD2	0.467904	0.0103882	0.0211266	up
UBE2I	0.467839	0.000778167	0.00211584	up
PSD3	0.467837	0.0135823	0.0267216	up
VAMP2	0.467803	0.0928519	0.141995	ns
PPEF1	0.467669	0.336944	0.421355	ns
APC	0.467577	0.034603	0.0604384	ns
HES4	0.467522	0.329813	0.413853	ns
CDK10	0.467324	0.0131023	0.0258969	up
HMGN4	0.467126	0.00918524	0.0190087	up
IRGQ	0.46697	0.0202874	0.0379509	up
MYL7	0.466782	0.235676	0.311753	ns
WHAMM	0.466544	0.203386	0.275521	ns
MYL6B	0.46564	0.0234265	0.0429976	up
EIF1B	0.465095	0.0484012	0.0808699	ns
TMEM51	0.464923	0.183971	0.253466	ns
FAAP100	0.464767	0.0146778	0.0286105	up
CEACAM19	0.464459	0.377452	0.462502	ns
PNISR	0.464409	0.0137511	0.0269986	up
KLHL18	0.46436	0.0347254	0.0606228	ns
CPD	0.464236	0.0279247	0.0501287	ns
BTBD10	0.463467	0.0243228	0.0444286	up
BYSL	0.463412	0.0223041	0.041204	up
ALDH7A1	0.462813	0.0225378	0.0415773	up
INO80E	0.462662	0.281305	0.362745	ns
EBF3	0.462547	0.190753	0.261243	ns
SYNJ1	0.462537	0.0977427	0.148439	ns
ARPP19	0.46221	0.00266885	0.0063314	up
ACADVL	0.461948	0.00487633	0.0108767	up
WDR46	0.46046	0.00409075	0.00928758	up
RNF182	0.460448	0.508761	0.590035	ns
RBCK1	0.460378	0.0115636	0.0232138	up
ACAP3	0.460122	0.099174	0.150329	ns
PML	0.459877	0.0221099	0.0408869	up
BPGM	0.459185	0.138619	0.199666	ns
ZFPM1	0.459093	0.366179	0.451748	ns
ATP2B1	0.459058	0.0800886	0.125002	ns
SLF2	0.458807	0.0285838	0.0511849	ns
ARL6IP5	0.458515	0.000214285	0.000681904	up
DIRAS2	0.457728	0.49254	0.574306	ns
BSDC1	0.457582	0.000248504	0.00077646	up
IPPK	0.456418	0.129586	0.188456	ns
DDT	0.456371	0.514643	0.595426	ns
TLR3	0.456164	0.0505626	0.0839964	ns
MGAT4A	0.455644	0.286353	0.367775	ns
OS9	0.454956	0.00202252	0.00493728	up
SCARA5	0.454436	0.29479	0.376944	ns
MBIP	0.454404	0.0657601	0.105536	ns
RNF11	0.453824	0.00586097	0.0127969	up
PJA2	0.453555	0.00399731	0.00909828	up
LONRF1	0.453389	0.0775564	0.121716	ns
TSPYL1	0.453212	0.0838879	0.130003	ns
TP53	0.452754	0.0325098	0.057259	ns
RNF217	0.452688	0.117338	0.173325	ns
MCL1	0.452528	0.000811225	0.00219173	up
GDE1	0.45203	0.00224408	0.00542416	up
PSG2	0.451719	0.431286	0.516915	ns
VWA8	0.451485	0.0880855	0.13558	ns
MED14	0.450808	0.0474824	0.0795734	ns
C3orf52	0.450588	0.330854	0.414814	ns
MAPRE1	0.450506	0.00138597	0.00353537	up
SH3GLB1	0.450304	0.000276972	0.000853697	up
NTMT1	0.449718	0.0515791	0.0854986	ns
ALOXE3	0.449246	0.576703	0.650589	ns
RNF25	0.448299	0.0136092	0.02676	up
TNFSF12	0.44798	0.391894	0.477249	ns
COG8	0.447821	0.399103	0.484561	ns
ZNF547	0.447757	0.27188	0.352286	ns
DDAH2	0.447703	0.0381007	0.06582	ns
CENPB	0.447632	0.223499	0.298465	ns
CARD8	0.446884	0.0686114	0.109397	ns
NIBAN2	0.446331	0.293204	0.375114	ns
KLHL21	0.445966	0.00647331	0.0139508	up
EXOC6B	0.445912	0.011687	0.0234258	up
NIPAL3	0.445768	0.0325403	0.0572987	ns
TTPAL	0.44559	0.0609937	0.0989959	ns
RNF19A	0.445521	0.0417645	0.0711776	ns
ZFP42	0.445481	0.474153	0.556717	ns
VCPKMT	0.445385	0.0944926	0.144199	ns
QDPR	0.445127	0.0410816	0.0702038	ns
SEMA3C	0.445102	0.0266124	0.0480951	up
KANSL1	0.445028	0.0636036	0.102622	ns
ANKRD13B	0.444308	0.276149	0.356955	ns
RIN3	0.444294	0.212165	0.285755	ns
TAOK3	0.444261	0.00930747	0.0192314	up
ZNF79	0.444197	0.164248	0.230572	ns
STAMBPL1	0.443981	0.353304	0.438781	ns
USP34	0.44391	0.0222119	0.0410598	up
SPATA9	0.443825	0.408505	0.493863	ns
RBM41	0.443646	0.114661	0.170187	ns
POTEE	0.443348	0.372131	0.457648	ns
KIAA0930	0.443078	0.083457	0.12946	ns
SDSL	0.442755	0.211546	0.285054	ns
USP22	0.442008	0.0486282	0.0812302	ns
MYCBP2	0.44178	0.0308761	0.0547278	ns
ZNF215	0.4415	0.311951	0.395291	ns
LDHA	0.441056	0.00633522	0.0137001	up
SLC41A2	0.441002	0.211741	0.285264	ns
C1D	0.440979	0.0498814	0.0830149	ns
UBXN8	0.440549	0.127835	0.186208	ns
UFSP2	0.440543	0.0130407	0.0257992	up
UBR1	0.440456	0.0135905	0.026734	up
SLC8B1	0.440286	0.0477576	0.079979	ns
DLL4	0.440117	0.512759	0.593731	ns
YIPF3	0.439208	0.00022708	0.000717261	up
PSMD9	0.439179	0.274103	0.354784	ns
PRSS8	0.438276	0.594619	0.666747	ns
SUMF1	0.438248	0.00730651	0.0155451	up
GNG12	0.437925	0.00291413	0.00684931	up
HK2	0.43792	0.355996	0.441481	ns
MYD88	0.43788	0.0436753	0.0740072	ns
ITPKB	0.437695	0.134609	0.194684	ns
IFRD2	0.437615	0.00451957	0.010156	up
ZNF561	0.437261	0.0797194	0.124584	ns
PTDSS1	0.437204	0.0317772	0.0561257	ns
CCDC167	0.437012	0.105217	0.158213	ns
ZDHHC7	0.436939	0.0137473	0.0269948	up
TSPO	0.43665	0.00306326	0.00716261	up
NR1D1	0.436504	0.462945	0.54672	ns
PIF1	0.436383	0.50285	0.584209	ns
FERMT1	0.435954	0.351351	0.436654	ns
TAPBP	0.434674	0.00889661	0.0184721	up
CYP51A1	0.434522	0.219891	0.294544	ns
ORAI3	0.43415	0.0448432	0.0757469	ns
ME1	0.433889	0.115168	0.170834	ns
SFT2D2	0.433285	0.044748	0.0756036	ns
LITAF	0.432678	0.0471712	0.0791252	ns
JMJD1C	0.432286	0.0219253	0.0405975	up
ARIH2	0.431864	0.000973122	0.00258476	up
NBL1	0.431759	0.118235	0.174454	ns
BAZ1B	0.431442	0.00565167	0.0123863	up
FBXO30	0.431401	0.0663452	0.10631	ns
TTN	0.431298	0.408819	0.494201	ns
TRIM47	0.431213	0.267301	0.347285	ns
CASP6	0.431135	0.0290211	0.0518397	ns
HOOK2	0.431025	0.185969	0.25578	ns
TCEAL8	0.430892	0.00275937	0.00652371	up
AP1S3	0.430787	0.36006	0.445452	ns
RWDD2B	0.43029	0.126679	0.184703	ns
NIPSNAP1	0.430136	0.0222655	0.0411431	up
VPS37A	0.429858	0.015223	0.0295638	up
ZBED3	0.429725	0.467028	0.550232	ns
LUC7L3	0.429647	0.0754072	0.118807	ns
TULP4	0.429572	0.0202191	0.0378399	up
ERCC2	0.429174	0.124981	0.18264	ns
TRABD2A	0.427928	0.525236	0.604638	ns
LIPH	0.427512	0.475649	0.557936	ns
ZNF557	0.42743	0.187824	0.257842	ns
TMEM106B	0.427047	0.119969	0.176616	ns
SOX7	0.426999	0.460541	0.544584	ns
UROD	0.426687	0.0237504	0.0435059	up
ICE1	0.426617	0.0366767	0.0636151	ns
GCOM1	0.42647	0.382139	0.467414	ns
FBXL7	0.426147	0.383687	0.4689	ns
SALL4	0.425437	0.439725	0.524857	ns
AKAP8	0.425324	0.0515929	0.0855082	ns
RESF1	0.425044	0.132171	0.191606	ns
TAF11	0.42489	0.0408259	0.0698408	ns
IER5	0.424813	0.0800198	0.124945	ns
PRORP	0.424711	0.288795	0.370233	ns
MAP4K3	0.424428	0.0234251	0.0429976	up
KCNJ15	0.4243	0.335216	0.419556	ns
RNPC3	0.423403	0.10366	0.15618	ns
FARP1	0.423206	0.0481317	0.0804846	ns
ADPRS	0.423201	0.0167806	0.0321999	up
ELOVL3	0.423048	0.432259	0.517867	ns
TANGO6	0.422241	0.124521	0.182122	ns
VPS35L	0.421893	0.00889568	0.0184721	up
AGFG1	0.421482	0.00865718	0.0180448	up
ZNF662	0.421327	0.454093	0.539072	ns
ITGA6	0.421272	0.305632	0.388436	ns
ZNF251	0.421133	0.0914382	0.140055	ns
COQ10B	0.420917	0.0185279	0.0350373	up
ELL	0.420512	0.0424183	0.0721051	ns
TSPAN14	0.420409	0.0510832	0.084793	ns
EIF5AL1	0.41937	0.374599	0.459902	ns
C1orf159	0.419223	0.0599013	0.0975071	ns
CLDN14	0.419049	0.426908	0.512474	ns
POMT2	0.418651	0.0430034	0.0729969	ns
FGD3	0.41798	0.500323	0.581881	ns
SOX12	0.417794	0.372304	0.457736	ns
TMEM184C	0.417458	0.00534322	0.0117748	up
FNBP1L	0.417341	0.0678401	0.108335	ns
ABRACL	0.417214	0.100645	0.152304	ns
POLM	0.417049	0.0988852	0.149938	ns
SRC	0.41671	0.0910629	0.139584	ns
MTA2	0.41667	0.0250997	0.0456978	up
PDIA6	0.41662	0.0268028	0.0484029	up
VTI1B	0.416238	0.0116834	0.0234219	up
CDC34	0.415909	0.00296423	0.0069524	up
CASTOR2	0.415098	0.424602	0.510044	ns
NRM	0.4147	0.342037	0.426801	ns
NTF4	0.414214	0.463455	0.54709	ns
ARSA	0.41379	0.0492555	0.082136	ns
RELL1	0.41372	0.197013	0.268369	ns
GLRX	0.413348	0.149451	0.212773	ns
LGALSL	0.413316	0.28499	0.366379	ns
SYNGR1	0.413242	0.201173	0.273008	ns
UBTD1	0.413122	0.0103493	0.0210619	up
OCRL	0.413057	0.00538515	0.01186	up
RBPJ	0.412909	0.047048	0.078946	ns
YWHAQ	0.412874	0.0034374	0.00794125	up
HECTD4	0.412674	0.0919741	0.140757	ns
ARVCF	0.412342	0.210748	0.284186	ns
EXOC3L1	0.412233	0.544244	0.621483	ns
ARHGEF10L	0.41208	0.0669503	0.107138	ns
ANAPC2	0.411993	0.315951	0.399276	ns
ARL5B	0.411848	0.179373	0.248312	ns
OTULIN	0.410184	0.0381501	0.0658944	ns
C6orf120	0.410136	0.0661022	0.105969	ns
CPA6	0.409962	0.505692	0.587159	ns
PLPP6	0.40983	0.131823	0.191228	ns
THAP8	0.40936	0.158345	0.223542	ns
DERL1	0.409328	0.00491233	0.010939	up
PDE4A	0.408737	0.257309	0.336053	ns
INTS12	0.408678	0.0772273	0.121291	ns
MECR	0.408283	0.0666427	0.106705	ns
COPA	0.408185	0.0030344	0.00709858	up
GAS2L1	0.408168	0.0570667	0.0934394	ns
CLDND1	0.407792	0.0866026	0.133581	ns
DMAC2	0.407276	0.0161893	0.0311976	up
MDK	0.40725	0.162548	0.228627	ns
C8orf82	0.407246	0.0343559	0.0600501	ns
RBM25	0.406776	0.00854952	0.0178333	up
APOC1	0.406573	0.369221	0.454841	ns
KCTD5	0.406461	0.0308363	0.054664	ns
POLK	0.406113	0.0205555	0.0383653	up
LACC1	0.406053	0.0623813	0.100924	ns
RAB2A	0.406015	0.00068918	0.00190393	up
CCS	0.40596	0.0150085	0.0291903	up
REXO1	0.404827	0.369451	0.455003	ns
SOS1	0.404629	0.10347	0.155959	ns
NKX3-1	0.403637	0.378071	0.463104	ns
TMEM132B	0.40348	0.447147	0.532355	ns
TDG	0.403356	0.0934739	0.142871	ns
EIF4G1	0.402012	0.00207087	0.00504085	up
SDAD1	0.401843	0.0480356	0.0803516	ns
ZNF160	0.401321	0.0413042	0.0705359	ns
MIB1	0.401302	0.0987071	0.149747	ns
RSRC1	0.400914	0.188672	0.258817	ns
CBS	0.40056	0.611555	0.68246	ns
CDC25B	0.400069	0.230915	0.306652	ns
IPO9	0.399749	0.00227677	0.00548943	up
TBC1D17	0.399266	0.0799003	0.124826	ns
TMEM147	0.3991	0.00257899	0.00614271	up
RAB33B	0.397941	0.115442	0.17114	ns
PPP2R2C	0.396714	0.493201	0.574984	ns
GYG2	0.39653	0.507085	0.588375	ns
CHML	0.395987	0.415945	0.501559	ns
TRHDE	0.395171	0.4354	0.520725	ns
SCYL2	0.394858	0.0345061	0.0603054	ns
FKBP1A	0.39485	0.0922086	0.141101	ns
VEGFA	0.394707	0.459189	0.543517	ns
TNIP1	0.393719	0.113106	0.168258	ns
SAMD5	0.393159	0.530048	0.609111	ns
RAD23B	0.392979	0.0195893	0.0367993	up
SLN	0.392831	0.445151	0.530327	ns
PRKCA	0.392587	0.535867	0.614093	ns
RRP36	0.392089	0.0168336	0.0322931	up
FRMD8	0.392081	0.0631206	0.101956	ns
AARS2	0.391817	0.0707578	0.112398	ns
NBEAL1	0.391531	0.0733708	0.116015	ns
STK17B	0.391355	0.122933	0.180265	ns
ATXN7	0.391207	0.171446	0.238961	ns
PTPN9	0.390938	0.0307306	0.0545101	ns
TRMU	0.39081	0.0396423	0.0681311	ns
GPRASP2	0.390381	0.159912	0.22525	ns
C11orf68	0.389679	0.0673532	0.107683	ns
SF3A2	0.389512	0.132501	0.191943	ns
IARS1	0.389338	0.0652738	0.104869	ns
PLCH2	0.389122	0.524314	0.603864	ns
DISP3	0.389038	0.458999	0.543383	ns
WDR83OS	0.388957	0.0134046	0.0264259	up
RPAP1	0.388417	0.0295054	0.0525674	ns
PCDHGB6	0.387608	0.331473	0.41541	ns
GANAB	0.387045	0.00680816	0.0145921	up
RYK	0.387023	0.00677845	0.0145384	up
POLG	0.386994	0.0144764	0.0282616	up
VPS8	0.386535	0.0613628	0.0995302	ns
LARP6	0.386502	0.091341	0.139936	ns
CRPPA	0.386484	0.444257	0.529457	ns
LMF1	0.386175	0.0658983	0.105677	ns
RHOF	0.385782	0.349799	0.435138	ns
PREP	0.385567	0.0618459	0.100155	ns
ACAA1	0.385207	0.023459	0.0430355	up
C1orf52	0.385069	0.085698	0.132383	ns
ADAM21	0.385012	0.481164	0.563356	ns
ETHE1	0.384906	0.0850563	0.131575	ns
METTL17	0.384614	0.0408272	0.0698408	ns
MAPKAP1	0.384089	0.00340157	0.00786851	up
NRG1	0.383768	0.484733	0.56703	ns
CNIH3	0.383613	0.357019	0.442484	ns
PRR36	0.383592	0.359711	0.445096	ns
BIRC2	0.383468	0.00501828	0.0111487	up
FKBP11	0.383404	0.320699	0.404217	ns
KREMEN2	0.382976	0.565191	0.640497	ns
AKT1	0.382809	0.00444517	0.0100075	up
EMC10	0.382531	0.406314	0.49163	ns
CLASP2	0.381902	0.0211559	0.0393591	up
MORC2	0.381712	0.0311874	0.0552121	ns
TMEM248	0.381518	0.00205635	0.0050095	up
AKAP11	0.381436	0.172237	0.239948	ns
HGS	0.381378	0.00340025	0.00786671	up
GFUS	0.381336	0.0348475	0.060792	ns
CCNT1	0.381152	0.161089	0.226797	ns
KCNJ12	0.38099	0.360447	0.445854	ns
PDXP	0.380789	0.27767	0.35876	ns
CHMP4B	0.3803	0.288415	0.369838	ns
ESAM	0.379877	0.596688	0.668704	ns
SMS	0.379749	0.0345515	0.0603702	ns
STARD3NL	0.379692	0.00505581	0.0112217	up
GAS1	0.379635	0.488568	0.570456	ns
LLGL1	0.379536	0.477375	0.559598	ns
TIMM22	0.379308	0.0213241	0.0396312	up
PEDS1	0.378318	0.0394222	0.0678164	ns
DDHD1	0.378196	0.113784	0.169083	ns
PACS2	0.378187	0.0496374	0.0826871	ns
SLC35D1	0.378116	0.110698	0.165186	ns
NBPF20	0.377883	0.348765	0.434112	ns
TEX261	0.377766	0.15668	0.221559	ns
SEC16A	0.376639	0.0101199	0.0206711	up
IL12RB1	0.376214	0.576365	0.650258	ns
ELF4	0.37603	0.14554	0.20831	ns
ZC3HAV1	0.37591	0.0156521	0.0302914	up
TOR4A	0.375899	0.270125	0.350419	ns
RDH13	0.375324	0.314885	0.398233	ns
CDK11A	0.374702	0.388577	0.473727	ns
TENM2	0.374494	0.617327	0.687256	ns
PIP4K2C	0.374482	0.0626848	0.101343	ns
ZNF746	0.373538	0.089618	0.137675	ns
PCDHB8	0.373305	0.211226	0.284677	ns
UBFD1	0.372791	0.0323007	0.0569392	ns
KCTD13	0.372606	0.218644	0.293064	ns
FOXP4	0.372582	0.223722	0.298708	ns
STX12	0.372294	0.0088701	0.0184276	up
XYLB	0.372111	0.462093	0.545929	ns
RCHY1	0.372107	0.0274786	0.0494443	up
ARHGEF7	0.372036	0.0900901	0.138283	ns
PLIN4	0.372018	0.622512	0.691913	ns
MYBBP1A	0.371893	0.0906209	0.139024	ns
ZNF623	0.371746	0.106462	0.159804	ns
RAB22A	0.371299	0.00252341	0.00602986	up
DR1	0.371155	0.021899	0.0405747	up
DNMT3A	0.370942	0.220115	0.294789	ns
CDH13	0.370921	0.477137	0.559364	ns
MBNL2	0.370916	0.0340316	0.059548	ns
ADGRA3	0.370617	0.101958	0.154016	ns
PLEKHG5	0.370128	0.402473	0.487753	ns
EGFR	0.370001	0.0696279	0.110786	ns
MLF2	0.369998	0.00121779	0.00315361	up
OSBPL1A	0.369898	0.0582938	0.0952224	ns
FAM114A2	0.369536	0.078897	0.123485	ns
PSMD2	0.369127	0.00728193	0.0155019	up
FAM98B	0.368451	0.326358	0.410261	ns
ZPR1	0.368214	0.0157792	0.0305006	up
GLYCTK	0.368161	0.410097	0.495456	ns
RNF44	0.367775	0.261728	0.341024	ns
GBE1	0.367381	0.0794526	0.124234	ns
ZNF821	0.367188	0.363674	0.449206	ns
ASXL3	0.367081	0.514026	0.59495	ns
TRRAP	0.366926	0.272146	0.352504	ns
XPNPEP2	0.366752	0.376993	0.462018	ns
FAM156A	0.366747	0.578503	0.652009	ns
JARID2	0.366747	0.158865	0.224102	ns
FUCA2	0.366497	0.0639396	0.103061	ns
ZNF587	0.36644	0.306999	0.389835	ns
ZNRF3	0.366325	0.241196	0.317905	ns
PXN	0.366033	0.0127594	0.0252952	up
RNF216	0.365919	0.0159043	0.0307062	up
NDUFAF7	0.365855	0.172703	0.240482	ns
CSDE1	0.365507	0.00221446	0.00535973	up
SGSM3	0.365417	0.496089	0.577607	ns
DIAPH1	0.36537	0.0516086	0.085518	ns
GPCPD1	0.36528	0.329841	0.413853	ns
GCNT4	0.364306	0.499437	0.581084	ns
MAPK1IP1L	0.36406	0.00269726	0.00639148	up
ZMYND19	0.363884	0.0378813	0.0655004	ns
PKD1	0.363845	0.136193	0.196505	ns
CDK2	0.363585	0.128279	0.186818	ns
ELK1	0.363234	0.0482233	0.080619	ns
CDKL5	0.363069	0.397546	0.482914	ns
SCN2B	0.362859	0.544291	0.621483	ns
PHF23	0.362584	0.0660305	0.105877	ns
UTP25	0.36254	0.0678962	0.108412	ns
NAALADL1	0.362404	0.436082	0.521454	ns
TNFSF14	0.362257	0.505822	0.587159	ns
ORMDL3	0.36219	0.0350575	0.0610995	ns
GALNT16	0.361163	0.500842	0.582326	ns
MICU1	0.361117	0.00352856	0.00813497	up
CCDC149	0.361111	0.12348	0.180829	ns
DCTD	0.360814	0.00395011	0.00900359	up
ZNF335	0.36	0.0543464	0.0895728	ns
PLEKHM3	0.359959	0.279777	0.361096	ns
ERGIC2	0.35971	0.0335011	0.0587761	ns
HSPA2	0.35959	0.322768	0.406436	ns
RAB3GAP1	0.359538	0.00503056	0.0111725	up
HMBOX1	0.358868	0.22902	0.304602	ns
TRMT61A	0.358665	0.191987	0.262586	ns
DCTN4	0.358608	0.018701	0.0353276	up
KIFBP	0.358424	0.00968928	0.0199094	up
SRXN1	0.35829	0.480533	0.562662	ns
ADH5	0.357999	0.0138517	0.0271704	up
KCNS1	0.357725	0.553656	0.629891	ns
ITGAE	0.357589	0.0747739	0.117989	ns
DHRSX	0.357558	0.0432626	0.0734111	ns
SH3TC1	0.357484	0.488275	0.570252	ns
DOCK1	0.357303	0.0545635	0.089859	ns
SIGLEC15	0.357127	0.570375	0.645008	ns
ARID4A	0.356978	0.227314	0.302695	ns
TUG1	0.356484	0.0710224	0.112732	ns
MIEF1	0.356394	0.0153517	0.0297818	up
FITM2	0.356235	0.204306	0.276586	ns
C12orf57	0.35565	0.21326	0.28699	ns
DDX17	0.355253	0.0309125	0.0547722	ns
ZNF730	0.35487	0.581503	0.654882	ns
ANKDD1A	0.354696	0.516434	0.597164	ns
PTDSS2	0.354317	0.0536187	0.0884843	ns
TRMT11	0.354257	0.144723	0.20725	ns
CDK17	0.353704	0.0477905	0.080025	ns
ZNF221	0.353535	0.469745	0.552737	ns
EFNB1	0.353506	0.190704	0.261201	ns
TMC8	0.353321	0.466049	0.549391	ns
MTOR	0.35325	0.0260631	0.0472262	up
SOS2	0.352756	0.115905	0.171687	ns
ZNF93	0.352641	0.39382	0.479151	ns
CRAT	0.352214	0.0628819	0.101616	ns
FHIP2B	0.351613	0.0219061	0.0405774	up
ABTB1	0.35155	0.120372	0.177084	ns
PLEKHA8	0.351405	0.226802	0.302097	ns
STT3B	0.351403	0.00881081	0.0183202	up
SLAIN1	0.351299	0.562314	0.638117	ns
VPS4A	0.350765	0.0451473	0.0761982	ns
TRNT1	0.350644	0.121309	0.178209	ns
RHOA	0.350634	0.000181857	0.000588281	up
TFG	0.350365	0.00788436	0.0166037	up
POLR3A	0.34993	0.0863909	0.133311	ns
UBAP1	0.349459	0.0594773	0.0968933	ns
SS18L1	0.349345	0.523122	0.602827	ns
FUT1	0.349047	0.502799	0.584198	ns
PPM1D	0.348725	0.0860279	0.132822	ns
CEP85L	0.348031	0.193734	0.264574	ns
ZNF213	0.347946	0.303175	0.385758	ns
LRRC42	0.347697	0.0403226	0.0691599	ns
RRAS2	0.34757	0.0821331	0.127732	ns
MGAT5	0.347425	0.236951	0.31308	ns
HIPK2	0.347123	0.226174	0.301371	ns
PSMD5	0.346789	0.0359754	0.0625261	ns
MBNL1	0.346777	0.035222	0.0613418	ns
EML3	0.346574	0.194303	0.265252	ns
PPP3CC	0.346189	0.136859	0.197406	ns
RFX8	0.345339	0.536423	0.614534	ns
MPV17	0.345239	0.0270081	0.0487067	up
SCLY	0.345161	0.404731	0.489997	ns
ATP2C1	0.345128	0.125364	0.183126	ns
MEGF9	0.344893	0.312859	0.396303	ns
MITD1	0.344532	0.103751	0.156302	ns
ZNF708	0.344404	0.252094	0.330075	ns
DUSP13	0.343869	0.575698	0.649657	ns
NANP	0.34347	0.0795362	0.124351	ns
RMND1	0.343461	0.152424	0.216407	ns
FBH1	0.343375	0.0050872	0.0112793	up
CCDC112	0.343334	0.285035	0.366379	ns
PPME1	0.343207	0.0462903	0.077828	ns
PPP1R3B	0.343102	0.204913	0.277278	ns
DDX10	0.342354	0.0337889	0.0591878	ns
EIF4E2	0.342248	0.0016968	0.00422624	up
ZNF37A	0.34217	0.277697	0.358764	ns
SCYL1	0.34215	0.0169642	0.0325133	up
KLF13	0.342055	0.399557	0.48499	ns
JADE2	0.341832	0.424842	0.510202	ns
RERG	0.341684	0.647057	0.713722	ns
C1QTNF7	0.341438	0.437262	0.522693	ns
ZHX2	0.341397	0.147504	0.210537	ns
SLC43A3	0.341317	0.285432	0.366778	ns
PUS7L	0.340807	0.203029	0.27514	ns
DXO	0.340233	0.196907	0.268251	ns
UBE2B	0.340016	0.0336811	0.0590347	ns
YWHAB	0.339948	0.0147233	0.0286856	up
RNASEK	0.339629	0.466178	0.549442	ns
GPAA1	0.339134	0.0230772	0.0424692	up
VIPAS39	0.339131	0.0372964	0.0646049	ns
ZNF573	0.338766	0.366221	0.451761	ns
PTRH2	0.338766	0.0976485	0.148343	ns
ADAMTS13	0.338665	0.383466	0.468721	ns
PYGB	0.338558	0.214017	0.287858	ns
DIABLO	0.338438	0.280278	0.361613	ns
CDC37	0.338378	0.00203256	0.00495759	up
SLC35F5	0.338228	0.0284579	0.0509721	ns
PBX3	0.33772	0.385136	0.470405	ns
NPLOC4	0.337618	0.00494446	0.0109982	up
MLH3	0.337399	0.141433	0.203174	ns
ZNF718	0.337268	0.367933	0.453718	ns
CUL7	0.336792	0.05437	0.0896015	ns
UNC13A	0.336703	0.460817	0.544821	ns
SELENOS	0.336483	0.0207796	0.0387387	up
GAPDH	0.335894	0.0526403	0.0870384	ns
MAP2K2	0.335737	0.0102148	0.0208355	up
CRAMP1	0.335346	0.314773	0.398135	ns
SLC12A6	0.335109	0.243727	0.32068	ns
RING1	0.334923	0.187554	0.257544	ns
STOML1	0.334887	0.180863	0.249897	ns
ZNF74	0.334454	0.150977	0.21469	ns
ZMYM6	0.33439	0.145424	0.208163	ns
AP3B1	0.334306	0.00288024	0.00677406	up
GTPBP3	0.334229	0.230289	0.305948	ns
SMPD4	0.333894	0.0258645	0.0469191	up
DGKA	0.333706	0.170549	0.23794	ns
FAM177A1	0.3333	0.0150511	0.0292692	up
PARN	0.333186	0.0422881	0.0719149	ns
LAMTOR1	0.333023	0.0282227	0.0506134	ns
DCP1A	0.332843	0.0407627	0.0697743	ns
GUCY2D	0.332235	0.466244	0.549442	ns
GNG7	0.332123	0.552822	0.629238	ns
B4GALT1	0.33178	0.0882417	0.135805	ns
ZNF90	0.330873	0.517489	0.59805	ns
SUFU	0.330873	0.104848	0.157773	ns
TRAPPC14	0.330606	0.485181	0.567463	ns
PKN1	0.330356	0.190463	0.260994	ns
ZDHHC6	0.330072	0.0439707	0.0744381	ns
PDCD5	0.329903	0.0780517	0.12236	ns
UBA6	0.329559	0.075236	0.118588	ns
PALB2	0.329497	0.159347	0.224607	ns
GATD1	0.329325	0.287766	0.369202	ns
ZNF575	0.329188	0.419145	0.504619	ns
SOCS5	0.329053	0.197817	0.269186	ns
SLC23A2	0.328768	0.111101	0.165667	ns
LMAN1	0.328331	0.111906	0.166713	ns
ARPC4	0.328186	0.0458707	0.077208	ns
NKRF	0.328098	0.49159	0.573383	ns
BORCS6	0.328087	0.381702	0.467038	ns
MLC1	0.327676	0.640364	0.707788	ns
VPS13B	0.327429	0.123991	0.181449	ns
EBI3	0.327363	0.649755	0.715887	ns
ATL1	0.327146	0.272071	0.352439	ns
UBL4A	0.327042	0.0407385	0.0697493	ns
SMCHD1	0.326886	0.150746	0.214382	ns
LRRC14	0.326784	0.101675	0.153638	ns
LRFN4	0.326548	0.270534	0.350887	ns
DHX37	0.325808	0.472628	0.555383	ns
RPS6KA4	0.325797	0.317959	0.401323	ns
CLPB	0.325589	0.284956	0.366376	ns
BZW1	0.325389	0.0213296	0.0396363	up
GFPT1	0.325234	0.232816	0.308546	ns
ZNF419	0.325103	0.227177	0.302541	ns
DERL2	0.324871	0.0560539	0.09201	ns
FBXO44	0.324615	0.303612	0.386245	ns
DOCK9	0.3245	0.282405	0.363936	ns
ELOVL1	0.324347	0.0123359	0.0245817	up
CYP2R1	0.324346	0.340342	0.425053	ns
BLZF1	0.324173	0.0465627	0.0782495	ns
FXR2	0.323648	0.029499	0.0525674	ns
SIPA1L1	0.323329	0.0338823	0.0593299	ns
ZZEF1	0.323181	0.238797	0.315116	ns
CEACAM8	0.323029	0.561872	0.637683	ns
ZNF408	0.322861	0.0761929	0.119862	ns
EPRS1	0.322839	0.0565715	0.0927229	ns
TMED2	0.322742	0.00881367	0.0183235	up
YIPF2	0.322474	0.142654	0.204745	ns
ATAD3B	0.322418	0.168778	0.235946	ns
ZNF771	0.32229	0.354123	0.439497	ns
ECI2	0.322264	0.495297	0.576831	ns
ZNF276	0.321757	0.277938	0.359043	ns
MPHOSPH8	0.321737	0.160823	0.226466	ns
ADPGK	0.321244	0.0165151	0.031741	up
YES1	0.320812	0.0327059	0.0575345	ns
BATF	0.320453	0.562342	0.638117	ns
P2RY11	0.320398	0.420854	0.506466	ns
TMOD3	0.320305	0.0426348	0.0724561	ns
IQCN	0.320302	0.611991	0.682788	ns
AK4P3	0.320204	0.467585	0.550672	ns
RTN4R	0.319667	0.505789	0.587159	ns
ISCU	0.319602	0.0224315	0.041397	up
ATAD1	0.319587	0.0479357	0.0802309	ns
ARAF	0.319455	0.0119495	0.0239024	up
AGAP9	0.319417	0.544624	0.621765	ns
ZFAND2B	0.319385	0.0789889	0.123589	ns
NEDD8	0.319306	0.0110305	0.022261	up
NBPF9	0.319258	0.354446	0.439822	ns
MAP1LC3C	0.319236	0.413612	0.498913	ns
RIC8A	0.31922	0.012255	0.0244358	up
PYGL	0.319034	0.232674	0.308413	ns
ZNF121	0.319024	0.284258	0.365608	ns
SYNPO2	0.31867	0.450275	0.535507	ns
ZSCAN20	0.318264	0.544	0.621483	ns
SPRN	0.317906	0.514477	0.595329	ns
S100PBP	0.317836	0.12278	0.180113	ns
ADGRL1	0.317797	0.432756	0.518377	ns
LTO1	0.317725	0.282781	0.364292	ns
XPO5	0.31733	0.109171	0.163159	ns
PDPR	0.317165	0.286375	0.367775	ns
SPOUT1	0.316969	0.0629277	0.101668	ns
ATP6V0B	0.31665	0.0463973	0.0779897	ns
MT-ND4	0.31651	0.0947434	0.144521	ns
C14orf132	0.316422	0.498155	0.579732	ns
ACP7	0.31568	0.590577	0.663321	ns
TMEM192	0.314782	0.0891576	0.137026	ns
KIFC2	0.314722	0.527607	0.606884	ns
GCK	0.314369	0.592554	0.665049	ns
TRAPPC2	0.314193	0.221501	0.29629	ns
C2CD2	0.31417	0.165736	0.232232	ns
MED12L	0.313955	0.567245	0.642221	ns
ZNF737	0.313657	0.348874	0.43421	ns
CIZ1	0.313181	0.0313414	0.0554508	ns
YAP1	0.313142	0.080479	0.125486	ns
PFAS	0.312468	0.167235	0.234129	ns
ZFP36L2	0.312376	0.27552	0.356332	ns
GTF2F2	0.312124	0.113307	0.168522	ns
ST3GAL3	0.312079	0.418072	0.503537	ns
CLN5	0.312029	0.234815	0.310825	ns
BACE2	0.311996	0.146841	0.209777	ns
HSD17B12	0.311607	0.152986	0.217056	ns
KTI12	0.311599	0.261567	0.340897	ns
RIC8B	0.311246	0.242279	0.318984	ns
DONSON	0.311055	0.329994	0.413914	ns
POFUT2	0.31087	0.215239	0.289223	ns
ONECUT3	0.310796	0.479975	0.562314	ns
MRPL53	0.310469	0.5067	0.588022	ns
CISH	0.310141	0.598969	0.670916	ns
PANX2	0.30939	0.543771	0.62136	ns
ZNF835	0.309272	0.502903	0.584224	ns
TMEM222	0.309187	0.0931216	0.142392	ns
UFD1	0.308871	0.0454367	0.0766106	ns
KLHL25	0.308392	0.281065	0.362489	ns
SALL2	0.307792	0.514877	0.595595	ns
CST3	0.30762	0.0955734	0.14568	ns
YAF2	0.307479	0.370244	0.455714	ns
NOL10	0.307099	0.142838	0.204969	ns
PARVA	0.307095	0.0588734	0.0960391	ns
GTF2H1	0.306556	0.0556085	0.0913618	ns
CLASP1	0.306451	0.138055	0.198914	ns
CRACD	0.306369	0.38371	0.4689	ns
PLIN3	0.306243	0.0560793	0.0920412	ns
DNAJC21	0.306091	0.0260196	0.0471587	up
GPR107	0.305909	0.061972	0.100333	ns
USP5	0.305886	0.0281294	0.0504649	ns
TMTC3	0.30572	0.0604443	0.0982474	ns
RAB3GAP2	0.305459	0.0324855	0.0572301	ns
SLC9B2	0.305377	0.380046	0.465247	ns
EPM2AIP1	0.305164	0.283804	0.365219	ns
PRKACB	0.30501	0.191945	0.262577	ns
LETM1	0.304853	0.103542	0.156035	ns
RAD51D	0.304383	0.431831	0.517482	ns
SLMAP	0.304285	0.030339	0.0538814	ns
ACAP2	0.304235	0.164207	0.230559	ns
ATP11A	0.304218	0.157598	0.222683	ns
RGS12	0.304098	0.328903	0.413048	ns
RNF149	0.304097	0.067398	0.107724	ns
DEAF1	0.303867	0.08616	0.133012	ns
ATMIN	0.303191	0.0608281	0.0987844	ns
ZNF292	0.303172	0.32931	0.413451	ns
LDB3	0.303165	0.518281	0.598631	ns
ELAPOR2	0.302723	0.676642	0.739395	ns
NEK7	0.3027	0.148247	0.21141	ns
GORAB	0.302614	0.233432	0.309305	ns
CNTN3	0.301375	0.460264	0.544409	ns
ALG11	0.301099	0.186503	0.256417	ns
STXBP1	0.300695	0.182222	0.251528	ns
USP25	0.300676	0.107595	0.161203	ns
CHGB	0.300656	0.601127	0.672846	ns
NEURL1B	0.300408	0.553102	0.629458	ns
ORMDL1	0.299991	0.0911686	0.139701	ns
CCN6	0.29996	0.468654	0.551743	ns
ELMOD1	0.299566	0.608336	0.679706	ns
AHNAK2	0.299272	0.459	0.543383	ns
HSPBAP1	0.299264	0.276128	0.356955	ns
TAOK2	0.299174	0.104527	0.157356	ns
FBXW11	0.299147	0.0315943	0.0558573	ns
TBC1D4	0.299031	0.379683	0.464881	ns
DAD1	0.297597	0.0127289	0.0252451	up
TXK	0.297285	0.560853	0.636826	ns
RFC1	0.296916	0.0877563	0.135102	ns
EMC6	0.296721	0.581611	0.654951	ns
RNF24	0.296717	0.264891	0.344655	ns
FAM20A	0.296294	0.567575	0.642398	ns
RUSC1	0.296232	0.126376	0.184361	ns
REX1BD	0.295697	0.062196	0.100654	ns
RASGRP2	0.29566	0.38789	0.473169	ns
GOLGB1	0.294263	0.0506891	0.0841968	ns
RRS1	0.294227	0.374221	0.459593	ns
ARID1A	0.294017	0.220633	0.295374	ns
TMED7	0.293561	0.0975719	0.148242	ns
FAM20B	0.293255	0.0946191	0.144367	ns
MTRF1L	0.293027	0.286777	0.36816	ns
ARMH3	0.292981	0.122905	0.180261	ns
NPIPB3	0.29286	0.521844	0.601762	ns
WIZ	0.292718	0.432259	0.517867	ns
ZNF506	0.292704	0.397356	0.482764	ns
VPS18	0.29234	0.0938186	0.143307	ns
TH	0.292231	0.409748	0.495159	ns
DAAM1	0.292134	0.271026	0.351368	ns
CHD2	0.291931	0.241821	0.318612	ns
TRIM35	0.291716	0.170075	0.23737	ns
SERP2	0.291639	0.523071	0.602816	ns
ZNF850	0.291475	0.582875	0.656068	ns
SLC9A3R2	0.29125	0.609204	0.680361	ns
NAA25	0.291183	0.175659	0.244058	ns
KCNS3	0.291108	0.46135	0.545273	ns
RGN	0.290885	0.597574	0.66949	ns
TSC22D3	0.290817	0.319267	0.402483	ns
MMGT1	0.290224	0.195021	0.266106	ns
FAM162B	0.290083	0.535865	0.614093	ns
STAB1	0.289831	0.564012	0.639511	ns
KCTD2	0.289521	0.198463	0.269963	ns
RABGGTB	0.289078	0.176365	0.244917	ns
KIAA1586	0.288905	0.415404	0.500949	ns
NAA80	0.288865	0.474187	0.556717	ns
FZD5	0.288822	0.501474	0.582845	ns
AP1S1	0.288619	0.232474	0.308205	ns
MSRB2	0.288453	0.171091	0.238581	ns
ZUP1	0.288349	0.129529	0.188429	ns
KANSL3	0.288315	0.087583	0.134892	ns
SPTLC1	0.288186	0.0116806	0.0234194	up
TBC1D10B	0.287318	0.19124	0.261808	ns
SNAPC3	0.286966	0.132974	0.192494	ns
RAD54L2	0.286144	0.204215	0.276489	ns
TRANK1	0.28605	0.450441	0.53566	ns
MARS1	0.285993	0.0957619	0.145921	ns
KRT86	0.285707	0.577281	0.651139	ns
TRIM11	0.285521	0.250807	0.328692	ns
ERC1	0.285321	0.266606	0.346543	ns
SH3TC2	0.284908	0.565894	0.641142	ns
NDE1	0.284828	0.326372	0.410261	ns
RTF2	0.28465	0.0126665	0.025142	up
C5orf24	0.284171	0.142103	0.204035	ns
HS1BP3	0.284062	0.252208	0.330165	ns
BTBD7	0.283988	0.141299	0.203022	ns
APH1A	0.28336	0.106039	0.159267	ns
MRI1	0.282889	0.375416	0.460739	ns
CMC2	0.282592	0.220016	0.294684	ns
MT-ND4L	0.282304	0.112435	0.167415	ns
RAB5IF	0.28229	0.394774	0.480029	ns
UBE2D1	0.282087	0.187153	0.257178	ns
AHI1	0.282036	0.368132	0.453925	ns
USPL1	0.281564	0.142317	0.204282	ns
SCMH1	0.280893	0.168124	0.235214	ns
POMK	0.280833	0.344873	0.430007	ns
HVCN1	0.280673	0.560121	0.636096	ns
ZDHHC5	0.280526	0.0187981	0.0354926	up
SLX9	0.280435	0.404259	0.489558	ns
KPNA1	0.280394	0.0421983	0.0718239	ns
SPRING1	0.280365	0.214024	0.287858	ns
ZNF669	0.279545	0.345603	0.430732	ns
TERF2IP	0.279282	0.0253679	0.0461454	up
BCAP29	0.278775	0.165103	0.231503	ns
NETO2	0.278393	0.390806	0.476125	ns
TOB1	0.278366	0.403916	0.489296	ns
VSIG10	0.277911	0.518943	0.599174	ns
NSD1	0.277587	0.155846	0.22051	ns
ZNF416	0.277493	0.302375	0.385011	ns
SEC24C	0.27732	0.066508	0.106513	ns
TP53I13	0.276941	0.0859087	0.132652	ns
HDGFL3	0.276911	0.170384	0.237756	ns
COPS2	0.276445	0.158089	0.223214	ns
DHRS1	0.276423	0.279844	0.36115	ns
CLIC2	0.27621	0.592647	0.665103	ns
ANGPTL2	0.275993	0.734722	0.788248	ns
CLOCK	0.275768	0.237221	0.313294	ns
PIGG	0.275388	0.102799	0.1551	ns
WASHC1	0.275382	0.666415	0.730558	ns
YARS2	0.275194	0.148134	0.21129	ns
LATS1	0.275187	0.176395	0.244917	ns
STON2	0.275076	0.521967	0.601784	ns
GOLT1A	0.274681	0.63992	0.70746	ns
ALKBH8	0.274444	0.47331	0.555913	ns
TMEM109	0.274303	0.0772053	0.12127	ns
ZBTB8A	0.274028	0.521574	0.601618	ns
HAPSTR1	0.273671	0.104924	0.157806	ns
SNX19	0.27329	0.0432859	0.0734334	ns
AKAP8L	0.272966	0.178392	0.247191	ns
SFXN1	0.272962	0.0695904	0.110739	ns
IL17RB	0.272941	0.543387	0.621087	ns
PPP2R2B	0.272913	0.636228	0.704266	ns
ZNF513	0.272386	0.296928	0.379306	ns
G6PC3	0.27206	0.212259	0.285856	ns
CSNK2B	0.272049	0.380429	0.465638	ns
LRRC8E	0.271642	0.608183	0.679588	ns
FLII	0.271627	0.0564469	0.0925292	ns
MIER1	0.271614	0.219673	0.294306	ns
LEMD3	0.271398	0.148083	0.211238	ns
SOCS3	0.271358	0.494823	0.576411	ns
UBP1	0.27126	0.14405	0.206421	ns
TSR1	0.270748	0.114695	0.170209	ns
GALNT1	0.270652	0.125148	0.182865	ns
ASAP3	0.270367	0.341521	0.426268	ns
ZNF843	0.269934	0.59574	0.667797	ns
RORB	0.26977	0.669542	0.733483	ns
CNR1	0.269482	0.687126	0.747995	ns
EXOC7	0.26941	0.0546859	0.0900299	ns
WDR37	0.269359	0.149242	0.212598	ns
CLEC16A	0.269286	0.143441	0.2057	ns
DNHD1	0.269162	0.616949	0.686996	ns
HTRA2	0.268935	0.33676	0.421161	ns
TXNDC17	0.268921	0.179093	0.248043	ns
ZBTB34	0.26834	0.372961	0.458434	ns
POP1	0.268315	0.531399	0.610373	ns
DDX27	0.268298	0.110397	0.164787	ns
SHPK	0.267934	0.549811	0.626747	ns
TCERG1	0.267819	0.085697	0.132383	ns
MED15	0.267669	0.145653	0.208436	ns
PSME4	0.267456	0.256232	0.334797	ns
DCLK1	0.266847	0.502997	0.584287	ns
IPO7	0.266795	0.329859	0.413853	ns
CCND3	0.266761	0.0605865	0.0984454	ns
CYFIP1	0.266751	0.0268841	0.0485134	up
KLF10	0.266501	0.314969	0.398278	ns
NR1H2	0.266482	0.0141186	0.0276564	up
SLC25A15	0.266371	0.422095	0.507706	ns
CERS2	0.266098	0.00929642	0.019214	up
AKAP17A	0.266013	0.177265	0.245794	ns
IL36RN	0.265957	0.673097	0.736489	ns
IPO5	0.265328	0.0500144	0.0832002	ns
NABP2	0.265247	0.510414	0.591526	ns
PNPLA8	0.265049	0.182687	0.252057	ns
BMP8A	0.264823	0.520402	0.600553	ns
ZGPAT	0.264747	0.360523	0.44591	ns
TNRC6C	0.263676	0.577755	0.651318	ns
EIF4ENIF1	0.263616	0.182747	0.252115	ns
KLHL7	0.263376	0.036418	0.0632346	ns
C1orf115	0.263173	0.417533	0.503056	ns
LRRC25	0.263039	0.646935	0.713722	ns
EDRF1	0.263015	0.285446	0.366778	ns
KPNA6	0.262916	0.0288657	0.0516131	ns
FBXL20	0.262864	0.278278	0.359418	ns
MAP3K4	0.262757	0.247956	0.325363	ns
CREBRF	0.262627	0.348007	0.433355	ns
TJAP1	0.262616	0.359034	0.444486	ns
ATIC	0.262561	0.0800737	0.125002	ns
MID1	0.262472	0.29756	0.379848	ns
OGDH	0.261845	0.130837	0.189988	ns
RETREG3	0.261819	0.0631326	0.101964	ns
DNM1L	0.261503	0.0336501	0.0589946	ns
PLEKHG1	0.261384	0.375686	0.460924	ns
CHFR	0.26119	0.0891355	0.137006	ns
DOK4	0.260881	0.179768	0.248669	ns
RPS6KC1	0.260305	0.215384	0.28939	ns
HIF3A	0.260222	0.708089	0.766377	ns
ZKSCAN5	0.260023	0.179369	0.248312	ns
ZNF805	0.25966	0.493769	0.575415	ns
ABCF1	0.259614	0.0348093	0.0607411	ns
MRPL10	0.259562	0.116808	0.172701	ns
E2F6	0.259522	0.309881	0.392943	ns
ZNF711	0.259113	0.46301	0.54672	ns
THOC2	0.258821	0.10822	0.161972	ns
SCRN1	0.258801	0.0297734	0.052994	ns
PRX	0.258617	0.642254	0.709553	ns
TEX10	0.258453	0.187783	0.257809	ns
ZFYVE27	0.258117	0.112426	0.167415	ns
FAM174C	0.257857	0.18086	0.249897	ns
ANXA8L1	0.257809	0.654398	0.720276	ns
CHMP6	0.257031	0.276088	0.356939	ns
ALS2CL	0.256967	0.639568	0.707233	ns
CREBZF	0.256807	0.248288	0.32571	ns
DPY19L4	0.25671	0.0585279	0.0955509	ns
ZFP37	0.256687	0.56429	0.639777	ns
JPT1	0.256322	0.123338	0.180713	ns
ZCCHC18	0.256306	0.569538	0.644163	ns
FAM168A	0.256208	0.463028	0.54672	ns
VPS9D1	0.256003	0.515478	0.596154	ns
HPS3	0.255749	0.209366	0.282486	ns
RNF14	0.255462	0.0561733	0.0921747	ns
YIF1B	0.255402	0.185828	0.255635	ns
F2RL1	0.255363	0.525448	0.604785	ns
EXOC2	0.255227	0.11101	0.165565	ns
ARHGAP28	0.255032	0.686108	0.747337	ns
ATP6AP2	0.254524	0.0251532	0.0457722	up
TINF2	0.254443	0.197369	0.268702	ns
G3BP2	0.25437	0.0326444	0.0574463	ns
DACH2	0.254305	0.601318	0.673008	ns
XXYLT1	0.25427	0.163278	0.229477	ns
TMEM120B	0.25423	0.454902	0.539674	ns
EIF4G3	0.253993	0.133693	0.193438	ns
RNF31	0.253939	0.224585	0.29964	ns
TOLLIP	0.253884	0.0969567	0.147493	ns
MON1A	0.253789	0.193813	0.264658	ns
GTDC1	0.253759	0.185879	0.25568	ns
MGA	0.253566	0.251025	0.328913	ns
ECE1	0.25348	0.204955	0.277309	ns
USP44	0.252903	0.674868	0.73777	ns
ZCCHC17	0.252823	0.104517	0.157356	ns
USE1	0.252674	0.299039	0.381266	ns
SAMD11	0.25236	0.658915	0.724091	ns
GBF1	0.251773	0.096061	0.146315	ns
GNA13	0.251544	0.195185	0.26628	ns
AADAT	0.251256	0.465229	0.548827	ns
OTUD3	0.251117	0.602436	0.674206	ns
B3GNT4	0.250761	0.691726	0.752127	ns
ZNF202	0.25067	0.275092	0.355874	ns
CNTNAP2	0.250067	0.711646	0.76948	ns
MESP1	0.24981	0.706389	0.764938	ns
ZNF83	0.249564	0.417653	0.503158	ns
PTP4A2	0.249506	0.0661683	0.106063	ns
SLC35G1	0.249361	0.402454	0.487753	ns
B3GNT9	0.249242	0.214179	0.287985	ns
NKAIN1	0.249219	0.573695	0.648003	ns
UBE2Q1	0.249176	0.260304	0.339504	ns
MAP2K1	0.249151	0.146196	0.209061	ns
SLC25A28	0.249093	0.16665	0.233423	ns
ZFTRAF1	0.248722	0.111451	0.16612	ns
WDFY3	0.248629	0.315542	0.398896	ns
USP48	0.248538	0.15649	0.221334	ns
ADGRE2	0.248219	0.688987	0.749666	ns
AGPAT1	0.248071	0.217204	0.291511	ns
EPM2A	0.247912	0.454935	0.539674	ns
TIMM17A	0.247727	0.126876	0.184961	ns
AHRR	0.247592	0.687314	0.748144	ns
TRIM66	0.247545	0.581869	0.65514	ns
HDAC9	0.247421	0.572325	0.646708	ns
LACTB2	0.247407	0.255374	0.333826	ns
KCTD15	0.246765	0.555426	0.631606	ns
CD58	0.246751	0.282535	0.364072	ns
GCSH	0.246749	0.567667	0.642398	ns
B3GALNT2	0.246605	0.3091	0.392124	ns
NFKBIB	0.246225	0.315546	0.398896	ns
IGHMBP2	0.246014	0.298338	0.380639	ns
UTP20	0.24571	0.432989	0.518527	ns
IL15RA	0.245245	0.452766	0.537894	ns
RAP2C	0.244081	0.22484	0.299925	ns
ZNF577	0.24395	0.427319	0.512882	ns
CREBBP	0.243902	0.268737	0.348901	ns
MAPK9	0.243354	0.135954	0.196257	ns
ACP5	0.24288	0.722336	0.777785	ns
CTTNBP2NL	0.242756	0.1634	0.229626	ns
LRRC20	0.242325	0.455931	0.540616	ns
BRD4	0.242299	0.210794	0.284189	ns
DPH7	0.242136	0.179554	0.248515	ns
H3C6	0.241682	0.537815	0.615788	ns
BAG3	0.241514	0.0993878	0.150622	ns
SEPTIN10	0.241168	0.245974	0.323319	ns
TMEM175	0.240445	0.178502	0.24732	ns
COL23A1	0.240094	0.722677	0.777921	ns
TRAPPC3	0.239948	0.0420342	0.0715867	ns
LAPTM4A	0.239854	0.0258471	0.0468934	up
PECAM1	0.239025	0.678048	0.740497	ns
CLPTM1L	0.238886	0.022362	0.0412794	up
ARL2	0.238783	0.236623	0.312817	ns
CA8	0.238633	0.730982	0.785228	ns
WDR45	0.238447	0.153466	0.217674	ns
CDS2	0.237867	0.188677	0.258817	ns
EI24	0.237667	0.0718405	0.113879	ns
ZNF320	0.237633	0.441894	0.527055	ns
RBBP5	0.237001	0.156814	0.221706	ns
TCEAL3	0.236901	0.410203	0.495544	ns
ATXN7L3	0.236884	0.432988	0.518527	ns
KCNQ5	0.236275	0.690223	0.750802	ns
TRIP6	0.236251	0.17384	0.241926	ns
FBXO38	0.235398	0.115984	0.171755	ns
USP47	0.235208	0.0987885	0.149823	ns
ST7	0.235078	0.167511	0.234402	ns
MACC1	0.235057	0.733113	0.786816	ns
ZNFX1	0.235032	0.20584	0.278247	ns
DMXL1	0.234993	0.268537	0.348718	ns
TM9SF3	0.234798	0.0388832	0.0669927	ns
NDRG3	0.234785	0.22424	0.29929	ns
IL3RA	0.234758	0.670367	0.734001	ns
MTCH1	0.234683	0.0224999	0.0415127	up
HLA-A	0.234487	0.502722	0.584155	ns
CHMP3	0.234125	0.232607	0.308353	ns
TYW5	0.234013	0.392525	0.477937	ns
UBE2G2	0.234	0.214171	0.287985	ns
ZSWIM6	0.233752	0.405356	0.490629	ns
PUS7	0.233337	0.410843	0.496234	ns
POM121C	0.233278	0.286163	0.367601	ns
HSD17B10	0.232698	0.256029	0.334562	ns
ASTE1	0.232613	0.466853	0.550071	ns
INAFM1	0.232142	0.571829	0.646335	ns
RASA3	0.231575	0.598161	0.670096	ns
CRKL	0.231429	0.108876	0.162752	ns
VTI1A	0.231317	0.183284	0.252711	ns
LIMCH1	0.230995	0.567324	0.64226	ns
PRKCQ	0.230304	0.733125	0.786816	ns
SLC2A14	0.230104	0.625944	0.694849	ns
NOL9	0.229828	0.369088	0.454717	ns
TMEM230	0.229807	0.0511792	0.0849233	ns
KCNH2	0.229523	0.678846	0.740987	ns
C9	0.22942	0.594037	0.666301	ns
TIMM23B	0.229371	0.500729	0.58226	ns
ATF7	0.229233	0.321948	0.405579	ns
GTPBP4	0.228828	0.186995	0.25702	ns
EIF1	0.228754	0.256868	0.335537	ns
FNDC5	0.228254	0.675864	0.738736	ns
PCDHB16	0.228207	0.588674	0.661413	ns
NFYA	0.227662	0.354104	0.439497	ns
UTP15	0.226804	0.269293	0.349466	ns
PAPOLG	0.226667	0.321077	0.404588	ns
EEF1AKMT3	0.225768	0.358944	0.444413	ns
CACTIN	0.225747	0.375472	0.460739	ns
AP2B1	0.225564	0.149656	0.213	ns
SCAF4	0.225098	0.223432	0.298431	ns
DUSP12	0.225012	0.30948	0.392504	ns
PNMA2	0.224875	0.766182	0.815413	ns
GABPB1	0.224832	0.21553	0.289533	ns
TPRA1	0.224448	0.192937	0.263636	ns
PWP2	0.224224	0.721304	0.77702	ns
FYTTD1	0.224052	0.0982257	0.149126	ns
PRKCI	0.223648	0.169068	0.236216	ns
NOP2	0.22339	0.214482	0.288367	ns
TMEM259	0.223286	0.0547239	0.0900823	ns
URGCP	0.222985	0.105723	0.158843	ns
RPAP2	0.22297	0.370397	0.455863	ns
FN3K	0.222471	0.625244	0.69431	ns
CASP2	0.222398	0.390568	0.475954	ns
NAPA	0.222238	0.11061	0.165071	ns
SAMD14	0.222231	0.60065	0.67252	ns
PITPNB	0.222109	0.175499	0.243883	ns
RELB	0.22162	0.429225	0.514828	ns
ATXN2L	0.221508	0.348722	0.434096	ns
PINX1	0.221204	0.485439	0.567626	ns
AKTIP	0.22086	0.288608	0.370052	ns
ST7L	0.220713	0.443309	0.528437	ns
USP12	0.22055	0.385917	0.471119	ns
PGM2L1	0.220524	0.382113	0.467414	ns
ALG1	0.220425	0.373682	0.459126	ns
SMYD3	0.220345	0.232244	0.307985	ns
SELENOF	0.220035	0.137435	0.198158	ns
MED22	0.219821	0.3732	0.458581	ns
MLXIP	0.219752	0.19941	0.271048	ns
DGAT1	0.219599	0.400056	0.485513	ns
MAEA	0.219387	0.165604	0.232092	ns
SEMA4C	0.219316	0.382643	0.467911	ns
AK4	0.219078	0.429175	0.514811	ns
ARHGAP24	0.219065	0.430035	0.515715	ns
GSE1	0.21844	0.417508	0.503056	ns
EPHA2	0.217291	0.542833	0.62065	ns
MED13	0.217131	0.444902	0.530075	ns
BMAL1	0.217007	0.299234	0.381481	ns
ATP6V0A2	0.2168	0.346529	0.4317	ns
RPN1	0.21598	0.0274983	0.0494614	up
ZNF354B	0.215927	0.575582	0.649577	ns
PRKCSH	0.215733	0.203845	0.276065	ns
ZNF581	0.215438	0.368283	0.454	ns
ZNF526	0.215397	0.319226	0.402483	ns
CBX4	0.215384	0.555962	0.632166	ns
NFE2L1	0.214798	0.229514	0.305119	ns
NCBP2	0.213996	0.126687	0.184703	ns
MYO6	0.21346	0.239261	0.315585	ns
TLE1	0.213431	0.293617	0.37551	ns
NPIPB5	0.213384	0.551964	0.628557	ns
FANCC	0.213343	0.4778	0.560051	ns
LRIG3	0.212606	0.394651	0.47996	ns
GON4L	0.212601	0.181926	0.251174	ns
NOP14	0.21259	0.294692	0.376851	ns
RNF7	0.212518	0.0348928	0.0608417	ns
DNAJC25	0.212515	0.417298	0.502898	ns
BCKDK	0.21247	0.0689122	0.109804	ns
SHPRH	0.21246	0.402857	0.488177	ns
PAK2	0.212416	0.159947	0.225277	ns
CALCOCO2	0.212195	0.134905	0.195074	ns
ZNG1C	0.212063	0.66964	0.733483	ns
SGTA	0.211907	0.127453	0.185726	ns
LPCAT3	0.211437	0.376517	0.461591	ns
RAB6A	0.211322	0.127756	0.186131	ns
RPS19	0.211294	0.0663517	0.10631	ns
BTAF1	0.211148	0.267053	0.346994	ns
DEF8	0.211055	0.220736	0.295485	ns
UBQLN1	0.210988	0.149296	0.21265	ns
POGK	0.210929	0.200872	0.272728	ns
MRGBP	0.210843	0.293154	0.375083	ns
DHX29	0.210833	0.253557	0.331661	ns
CCDC6	0.210676	0.271198	0.351534	ns
MFAP3	0.210573	0.304287	0.386968	ns
RGS10	0.21029	0.441362	0.526609	ns
SYNCRIP	0.210109	0.18309	0.252492	ns
ISG15	0.210017	0.695628	0.755432	ns
KIN	0.209987	0.413329	0.498654	ns
IRS1	0.209619	0.617659	0.6875	ns
ITPR3	0.209584	0.510574	0.591665	ns
STMP1	0.209327	0.2205	0.295224	ns
EIF2S3	0.209285	0.220834	0.295561	ns
UBE3C	0.209257	0.118944	0.175249	ns
CREG1	0.209151	0.263659	0.343293	ns
TRAPPC1	0.208949	0.22185	0.296565	ns
PRR19	0.208854	0.684624	0.745945	ns
KSR1	0.208787	0.632341	0.700632	ns
PPT1	0.208729	0.165774	0.232263	ns
VAC14	0.20855	0.317058	0.400466	ns
SPEN	0.208449	0.313876	0.397243	ns
ILVBL	0.208267	0.139561	0.200904	ns
C9orf40	0.208165	0.592216	0.664773	ns
SLC25A13	0.208087	0.47807	0.560232	ns
FGFR1OP2	0.207903	0.209347	0.282486	ns
MAP3K7	0.2079	0.121155	0.178036	ns
PTCH1	0.207623	0.717656	0.774358	ns
MOV10	0.207478	0.309216	0.392236	ns
WDR36	0.207195	0.190383	0.26091	ns
CLCN2	0.206901	0.67437	0.737492	ns
MFSD11	0.206731	0.369905	0.455412	ns
TMEM50A	0.206246	0.0654455	0.105079	ns
ITGAM	0.206049	0.73484	0.788258	ns
CDC42EP5	0.206026	0.48598	0.568167	ns
GNAS	0.205912	0.0342527	0.0598843	ns
NCOA3	0.205881	0.232267	0.307987	ns
JAZF1	0.205662	0.633467	0.701612	ns
MIX23	0.205241	0.736735	0.789647	ns
CORO2B	0.205212	0.735468	0.788815	ns
ADIPOR2	0.20501	0.60682	0.678401	ns
BCL2L13	0.20463	0.0836904	0.129781	ns
ENTPD7	0.204369	0.289863	0.371431	ns
SMG9	0.204262	0.34032	0.425053	ns
PAWR	0.203726	0.312633	0.396096	ns
MARCHF8	0.203691	0.480311	0.562448	ns
ZNF791	0.203127	0.190627	0.261169	ns
GMPR	0.203017	0.626744	0.695551	ns
PSG6	0.202987	0.705316	0.764175	ns
UBE2W	0.202695	0.34949	0.434865	ns
WBP4	0.202619	0.316934	0.400379	ns
FERMT3	0.202371	0.732223	0.786208	ns
ZNF611	0.202105	0.430918	0.516559	ns
RNF185	0.201976	0.157733	0.222809	ns
CHDH	0.201912	0.713395	0.770967	ns
TNFAIP3	0.20184	0.648303	0.714709	ns
FBXW8	0.201599	0.298765	0.38095	ns
DGKQ	0.201473	0.279736	0.361075	ns
BUB3	0.200983	0.104725	0.157605	ns
RNASEH2C	0.199825	0.404967	0.4902	ns
SBF2	0.199638	0.406322	0.49163	ns
PFKP	0.199573	0.473607	0.556217	ns
ZNF362	0.199467	0.430976	0.516586	ns
OGT	0.199359	0.243485	0.320427	ns
FAM168B	0.199215	0.141604	0.20336	ns
ALG12	0.198986	0.222726	0.297633	ns
NR2F2	0.198948	0.531085	0.610158	ns
RTCA	0.198454	0.128426	0.186975	ns
JUND	0.198137	0.437127	0.522574	ns
MAF1	0.197939	0.140114	0.201599	ns
MRPS12	0.197864	0.242023	0.318763	ns
DFFB	0.197753	0.626794	0.695551	ns
ERP44	0.197544	0.207706	0.280454	ns
FRS2	0.197534	0.403171	0.488475	ns
UBE2J1	0.197401	0.131845	0.191241	ns
PEX26	0.197341	0.468226	0.551329	ns
TRAF6	0.197323	0.365709	0.451206	ns
ATG2B	0.197111	0.461137	0.545066	ns
ECEL1	0.196799	0.687608	0.748407	ns
WDR75	0.196675	0.284662	0.366062	ns
RASGRP1	0.196445	0.720793	0.776589	ns
MGME1	0.195967	0.623981	0.693068	ns
PNO1	0.195478	0.451577	0.536745	ns
FUBP3	0.195364	0.151631	0.215535	ns
C8orf48	0.194646	0.701905	0.761107	ns
ADO	0.194507	0.543782	0.62136	ns
C8orf58	0.19427	0.537968	0.615882	ns
CTSH	0.194258	0.726097	0.780962	ns
TSSC4	0.194135	0.219629	0.294276	ns
ZNF426	0.193583	0.318001	0.401341	ns
NNT	0.193237	0.24941	0.326975	ns
APOOL	0.193129	0.488973	0.570836	ns
ZNF460	0.192843	0.735658	0.788864	ns
EEF1E1	0.19277	0.55657	0.632717	ns
PLCXD1	0.19225	0.575511	0.649547	ns
NFKBIE	0.192159	0.511142	0.59218	ns
NMT1	0.191835	0.0763917	0.120096	ns
HRAS	0.191826	0.288355	0.369794	ns
SLC25A1	0.191774	0.28328	0.364609	ns
ATP8A2	0.191545	0.733169	0.786816	ns
TAF3	0.191353	0.46322	0.546885	ns
NOM1	0.191074	0.395131	0.480342	ns
IL31RA	0.191067	0.694962	0.754822	ns
PRKD2	0.191033	0.345477	0.430648	ns
DBNDD1	0.19084	0.709944	0.768098	ns
IFI27L1	0.190677	0.520681	0.600828	ns
LRATD2	0.189981	0.678618	0.740795	ns
ZNF430	0.189963	0.451475	0.536707	ns
NUP188	0.189933	0.218449	0.292857	ns
DPP7	0.189733	0.291021	0.372717	ns
SETD1A	0.189537	0.664549	0.729065	ns
PTPDC1	0.189311	0.534184	0.612746	ns
TIA1	0.189222	0.27718	0.358191	ns
MDM2	0.189127	0.54222	0.620047	ns
PWP1	0.188685	0.210597	0.284014	ns
TMPRSS11E	0.188371	0.782174	0.828959	ns
ADPRM	0.188363	0.514993	0.595641	ns
SSC5D	0.188311	0.715818	0.773066	ns
TPD52L1	0.188271	0.493241	0.574984	ns
STATH	0.188139	0.766706	0.815851	ns
C10orf88	0.1876	0.412135	0.497379	ns
MAPK6	0.18752	0.522677	0.602459	ns
BDP1	0.187498	0.385204	0.470447	ns
ZNF439	0.18742	0.593843	0.666226	ns
FEM1C	0.186807	0.435028	0.520366	ns
FUT10	0.186582	0.505998	0.587302	ns
MALSU1	0.18592	0.26051	0.339712	ns
DNAJB6	0.185835	0.15309	0.217182	ns
HMGXB3	0.185793	0.191914	0.26256	ns
RCBTB1	0.185727	0.306801	0.389652	ns
RSAD1	0.18542	0.313702	0.397093	ns
TMEM35A	0.185267	0.737088	0.78985	ns
DNAJB12	0.185206	0.264656	0.344467	ns
UBR3	0.185184	0.322591	0.406284	ns
PPIP5K2	0.184709	0.225852	0.300998	ns
FAR1	0.184644	0.345474	0.430648	ns
ABCC4	0.184475	0.612332	0.68296	ns
DVL1	0.184058	0.41605	0.501645	ns
LRCH4	0.183995	0.471875	0.554589	ns
MBOAT2	0.183991	0.45929	0.543593	ns
NUS1	0.1839	0.404809	0.490049	ns
MC1R	0.183844	0.770999	0.819576	ns
EIF3A	0.183764	0.101846	0.15388	ns
C20orf27	0.183763	0.587046	0.659891	ns
IL17C	0.183568	0.832639	0.869959	ns
IGF2BP2	0.183506	0.337117	0.421535	ns
TEAD1	0.183304	0.313089	0.39649	ns
PRSS1	0.183266	0.738054	0.79071	ns
RRN3	0.183238	0.238749	0.315081	ns
RNH1	0.183192	0.129271	0.188073	ns
PPIA	0.182984	0.0936193	0.143017	ns
SIKE1	0.182816	0.226442	0.301672	ns
CLPTM1	0.182421	0.182059	0.251333	ns
NFIL3	0.181783	0.680086	0.74195	ns
XRN1	0.181706	0.333786	0.417912	ns
HECA	0.181358	0.541539	0.619317	ns
ZNF101	0.181135	0.638643	0.706372	ns
HK1	0.181083	0.21463	0.288485	ns
WDR26	0.180979	0.567384	0.642277	ns
ZBTB17	0.180939	0.303248	0.385816	ns
NR3C1	0.180654	0.192904	0.263615	ns
SMAD3	0.180444	0.411608	0.496826	ns
STAMBP	0.179445	0.351636	0.436972	ns
ACER3	0.179325	0.537812	0.615788	ns
DPP8	0.179132	0.258925	0.33792	ns
TIMM44	0.179085	0.423225	0.508757	ns
SEC22A	0.178919	0.372215	0.457712	ns
LDLR	0.178879	0.463001	0.54672	ns
GPR108	0.17885	0.191278	0.261808	ns
ZNF880	0.178839	0.457044	0.541643	ns
UBAP2	0.178625	0.28311	0.364423	ns
TNPO3	0.178461	0.21026	0.283585	ns
FEM1B	0.178455	0.467097	0.550268	ns
CSNK2A2	0.178396	0.338496	0.423004	ns
TMEM242	0.178112	0.304929	0.387648	ns
GNAI3	0.177723	0.0829925	0.128864	ns
MLEC	0.177577	0.266471	0.346424	ns
ABHD5	0.177553	0.307932	0.39078	ns
PRKAR1B	0.177521	0.662627	0.727343	ns
PIGT	0.177054	0.149307	0.21265	ns
IL4I1	0.176987	0.738714	0.791358	ns
C15orf61	0.176834	0.533881	0.612592	ns
DNAJC4	0.176664	0.442789	0.527905	ns
NOD1	0.176578	0.574779	0.648975	ns
ZMYM5	0.176501	0.534951	0.61348	ns
SCARF1	0.176296	0.703077	0.762263	ns
WDR81	0.176282	0.477969	0.560158	ns
NUPR1	0.176208	0.603583	0.675282	ns
TMEM60	0.175986	0.377287	0.462339	ns
BMPR1A	0.175732	0.394635	0.47996	ns
MINPP1	0.175471	0.282876	0.364316	ns
DDX41	0.175026	0.117357	0.173335	ns
SP6	0.174521	0.795196	0.83938	ns
ANKRD44	0.174372	0.685386	0.746718	ns
PSMD7	0.174346	0.173619	0.241641	ns
HIKESHI	0.173751	0.373081	0.458543	ns
BCL10	0.172997	0.4861	0.568261	ns
KRI1	0.172935	0.392627	0.478021	ns
NOC3L	0.172877	0.434996	0.520366	ns
IL18R1	0.172818	0.716116	0.77333	ns
PPP2R2D	0.172588	0.385046	0.470334	ns
RNF181	0.172395	0.19468	0.265721	ns
SEC23IP	0.172388	0.260597	0.339795	ns
PSMD1	0.172383	0.298327	0.380639	ns
RPL27	0.172245	0.320804	0.404315	ns
ELP2	0.172092	0.17255	0.240292	ns
CHP1	0.1719	0.393544	0.478936	ns
RNF146	0.171817	0.233668	0.309561	ns
ATP6V1C1	0.171627	0.200894	0.272732	ns
TTC31	0.171596	0.456201	0.540865	ns
ZFX	0.17155	0.544015	0.621483	ns
MED19	0.170867	0.428321	0.513915	ns
RPS15A	0.170848	0.391394	0.4768	ns
BRPF3	0.170831	0.495263	0.576831	ns
CTU2	0.170755	0.543177	0.620945	ns
DDX31	0.170661	0.553438	0.629741	ns
KAT2A	0.170522	0.551343	0.627999	ns
FAM13B	0.17012	0.629041	0.697564	ns
RNASE7	0.169894	0.832613	0.869959	ns
DSP	0.169748	0.816328	0.856875	ns
RAP1A	0.169635	0.388905	0.474087	ns
NFIB	0.169584	0.574864	0.649019	ns
SLC25A25	0.169494	0.649739	0.715887	ns
RNF115	0.169324	0.427392	0.512927	ns
H6PD	0.169176	0.471523	0.55431	ns
BRD9	0.168811	0.406352	0.49163	ns
ACBD6	0.168765	0.319267	0.402483	ns
MYO9A	0.168612	0.469765	0.552737	ns
RAD51C	0.168313	0.471064	0.553859	ns
CANX	0.167845	0.23559	0.31168	ns
METTL3	0.167398	0.388273	0.473448	ns
ATF7IP	0.167392	0.341156	0.425886	ns
ZNF827	0.167247	0.582755	0.656036	ns
SAMD9L	0.166739	0.593163	0.665578	ns
DCLRE1B	0.166726	0.504295	0.585701	ns
MRPL55	0.165866	0.234041	0.309914	ns
GZF1	0.165811	0.525362	0.604734	ns
ZNF317	0.165602	0.380084	0.465254	ns
TRIM8	0.165581	0.269215	0.349427	ns
MARCHF2	0.165343	0.318366	0.401661	ns
TBCB	0.165322	0.158995	0.224226	ns
DHX38	0.165308	0.246216	0.323549	ns
AP3M1	0.16483	0.296298	0.378571	ns
RAB5A	0.164582	0.231772	0.307556	ns
MZT2B	0.164541	0.526765	0.606109	ns
EEF2KMT	0.16381	0.538269	0.616113	ns
SMO	0.163629	0.683508	0.744841	ns
GBA2	0.162994	0.315236	0.398581	ns
SH3BP5L	0.16253	0.559053	0.635082	ns
SHARPIN	0.1625	0.179843	0.248749	ns
EXO5	0.162464	0.647091	0.713722	ns
HHEX	0.162381	0.808937	0.850474	ns
ZNF765	0.162378	0.646275	0.713233	ns
NACC2	0.162172	0.297915	0.380268	ns
GUCD1	0.161732	0.208036	0.280873	ns
ADTRP	0.161642	0.76134	0.811334	ns
IL1RAP	0.16155	0.656096	0.721596	ns
DAG1	0.161206	0.381948	0.467292	ns
AAMDC	0.161093	0.565797	0.641128	ns
KIAA1217	0.160528	0.401011	0.486469	ns
TNIP2	0.15982	0.271579	0.351959	ns
EP300	0.159369	0.382998	0.468228	ns
PAPPA2	0.159037	0.748314	0.799572	ns
PDXK	0.159005	0.4339	0.519317	ns
DAB2IP	0.158959	0.644982	0.712186	ns
PPARA	0.158749	0.68077	0.742583	ns
RPL32	0.158492	0.350062	0.435389	ns
EDAR	0.15849	0.829526	0.867543	ns
NIPA2	0.158457	0.262638	0.342117	ns
NDUFV2	0.158332	0.692286	0.75248	ns
PRKACA	0.158301	0.695735	0.755492	ns
ZNF777	0.158107	0.44484	0.530045	ns
ZNF610	0.157909	0.554548	0.630805	ns
BPI	0.157713	0.788491	0.833945	ns
ABHD8	0.157654	0.590602	0.663321	ns
INCENP	0.157548	0.77361	0.821929	ns
SPTY2D1OS	0.157446	0.727775	0.782419	ns
KXD1	0.157046	0.371067	0.456572	ns
ARMC1	0.157018	0.270761	0.351138	ns
SNX33	0.156932	0.535168	0.613679	ns
PIK3IP1	0.156672	0.569422	0.644082	ns
RABGEF1	0.155979	0.746147	0.797668	ns
ELOVL5	0.155426	0.34868	0.434096	ns
SIRT1	0.155274	0.468747	0.551808	ns
ZRANB1	0.154946	0.574001	0.648299	ns
MRPL17	0.154732	0.3876	0.472895	ns
SCRG1	0.154662	0.7348	0.788258	ns
SLC25A3	0.15434	0.11253	0.167523	ns
SSH2	0.154313	0.566095	0.64127	ns
AVL9	0.154301	0.580873	0.654324	ns
LILRB3	0.154185	0.782332	0.828962	ns
TVP23C	0.154184	0.729244	0.783765	ns
PRR14L	0.153686	0.422371	0.507954	ns
PATL1	0.153432	0.625828	0.694819	ns
UBA1	0.152461	0.211538	0.285054	ns
HLA-C	0.152287	0.591388	0.663999	ns
MFSD10	0.152227	0.343213	0.428159	ns
DPEP1	0.151996	0.742109	0.794326	ns
OSBPL9	0.151938	0.275182	0.355959	ns
ARHGEF11	0.151599	0.439575	0.52472	ns
MTO1	0.151319	0.342731	0.427594	ns
LRFN3	0.151097	0.785988	0.831844	ns
AGPS	0.150835	0.330235	0.414145	ns
HES2	0.150759	0.826613	0.865234	ns
MYO19	0.150622	0.550669	0.62733	ns
CNGA1	0.150473	0.79785	0.841384	ns
EIF3H	0.150352	0.26534	0.345078	ns
POMP	0.149856	0.215982	0.290062	ns
LRRC40	0.149757	0.562515	0.638264	ns
NRP2	0.1494	0.529514	0.608649	ns
GATAD2A	0.149157	0.369254	0.454844	ns
ZC3H12B	0.148775	0.811877	0.853131	ns
EPS15L1	0.148449	0.601004	0.672812	ns
STEEP1	0.148437	0.53212	0.610861	ns
PJA1	0.148392	0.340148	0.424884	ns
ZNF530	0.148071	0.742198	0.794326	ns
FIBP	0.148009	0.344857	0.430007	ns
TMEM165	0.147986	0.36463	0.450105	ns
HIVEP1	0.14787	0.639786	0.707366	ns
NDUFAF5	0.14771	0.595306	0.667414	ns
SLC37A3	0.147572	0.370217	0.455714	ns
PRR5L	0.14754	0.657105	0.722457	ns
UBE2Z	0.147423	0.104913	0.157806	ns
RAB7A	0.147386	0.0511967	0.084933	ns
ZBTB24	0.147279	0.648168	0.714647	ns
POLR3B	0.146968	0.57736	0.651178	ns
GSN	0.146509	0.446226	0.531429	ns
ARHGAP5	0.146035	0.455954	0.540616	ns
MMP15	0.145599	0.74285	0.794907	ns
GNPNAT1	0.145135	0.563018	0.638634	ns
ACOX1	0.144849	0.393739	0.479092	ns
ATF6	0.144728	0.203703	0.275924	ns
USP24	0.144322	0.516768	0.597503	ns
NAPG	0.144208	0.340983	0.425707	ns
ALDH4A1	0.143865	0.622205	0.691761	ns
TOP1	0.143782	0.383879	0.469027	ns
PTEN	0.1437	0.488264	0.570252	ns
FASTK	0.143473	0.200834	0.272702	ns
KDM5A	0.143291	0.340778	0.42556	ns
UVRAG	0.143264	0.449529	0.534707	ns
TMX1	0.143113	0.433278	0.518701	ns
IVNS1ABP	0.142704	0.46174	0.5456	ns
UBIAD1	0.142624	0.541438	0.619251	ns
TBL3	0.142548	0.356305	0.44175	ns
TEAD4	0.142494	0.760181	0.810278	ns
ZNF483	0.142455	0.823878	0.863169	ns
ZNF343	0.142328	0.519083	0.599174	ns
MAPK8	0.141972	0.50101	0.582446	ns
MRPL36	0.141726	0.454353	0.539248	ns
YARS1	0.141578	0.534307	0.612838	ns
DIS3	0.141421	0.418962	0.504483	ns
PCK2	0.141119	0.755925	0.806335	ns
DSTN	0.141055	0.235968	0.312037	ns
CZIB	0.141044	0.391533	0.47693	ns
ANXA2	0.140938	0.255661	0.334171	ns
LIN54	0.140828	0.560048	0.636062	ns
ATP6V1H	0.140448	0.300636	0.383116	ns
DDX5	0.140333	0.432471	0.518077	ns
FAAP20	0.139824	0.434779	0.520197	ns
ASXL1	0.13973	0.483928	0.566225	ns
TBC1D25	0.139584	0.529519	0.608649	ns
TRMT2A	0.13924	0.377959	0.463083	ns
C3	0.138933	0.833128	0.870289	ns
PIGS	0.138698	0.38072	0.465914	ns
ZNF282	0.138684	0.682993	0.744392	ns
RASL12	0.138604	0.834155	0.870914	ns
FZR1	0.138602	0.510277	0.591463	ns
RWDD2A	0.138584	0.577686	0.651291	ns
FCHSD2	0.138542	0.465434	0.548934	ns
PPAT	0.138362	0.606744	0.678399	ns
KIF16B	0.138287	0.585271	0.658253	ns
TIMM50	0.138227	0.318884	0.402139	ns
TMEM237	0.138175	0.536506	0.614581	ns
DSTYK	0.137962	0.453672	0.538705	ns
STX17	0.137857	0.46482	0.548479	ns
MYRF	0.137731	0.833056	0.870289	ns
TMEM33	0.13752	0.412012	0.497273	ns
MCUB	0.137511	0.524781	0.604306	ns
UBE2Q2	0.137493	0.312668	0.396096	ns
E2F4	0.137483	0.338369	0.422881	ns
GLI4	0.13733	0.722594	0.777921	ns
FAM133B	0.137299	0.675996	0.738824	ns
USP33	0.137159	0.335613	0.419945	ns
IL1RAPL1	0.136976	0.741333	0.793753	ns
AREL1	0.13697	0.39301	0.478406	ns
SEPTIN2	0.136928	0.329964	0.413913	ns
DTD1	0.136662	0.535482	0.613942	ns
PRSS27	0.13663	0.850268	0.883786	ns
ZNF580	0.136618	0.501167	0.582582	ns
DDX3X	0.135563	0.46232	0.546151	ns
CABYR	0.135324	0.698609	0.758328	ns
LSM1	0.135254	0.517226	0.597889	ns
TBCCD1	0.134834	0.364919	0.450424	ns
GLA	0.134555	0.578462	0.652009	ns
POM121	0.13423	0.579639	0.653137	ns
COMT	0.134152	0.437845	0.523236	ns
SETD1B	0.134118	0.796966	0.840696	ns
TTC17	0.133991	0.480226	0.562436	ns
PCMTD1	0.133857	0.522566	0.602378	ns
SLC39A3	0.133624	0.556631	0.632717	ns
SETX	0.133586	0.459928	0.544214	ns
ZFR	0.133546	0.252441	0.33035	ns
SLC15A1	0.133503	0.803208	0.84611	ns
RIPK1	0.133077	0.433834	0.519281	ns
OGA	0.1328	0.401983	0.487326	ns
ZMIZ2	0.132755	0.594559	0.666731	ns
OLFML2A	0.132607	0.762985	0.812668	ns
ZNF175	0.13257	0.775955	0.823936	ns
KRBOX4	0.132332	0.576014	0.649963	ns
ZNF354A	0.131956	0.691616	0.75209	ns
SLC19A2	0.131809	0.64773	0.71424	ns
MESD	0.131423	0.332249	0.416275	ns
KDM6A	0.131383	0.646521	0.713396	ns
RAB18	0.13135	0.30832	0.391204	ns
ALG9	0.131233	0.788408	0.833917	ns
SBNO2	0.131109	0.76515	0.814435	ns
DTX3L	0.131093	0.630606	0.698924	ns
ZFAND2A	0.130992	0.729838	0.784287	ns
ATP6V1FNB	0.130922	0.796732	0.840633	ns
MBLAC1	0.130384	0.769998	0.818692	ns
SRPK1	0.130367	0.325239	0.409015	ns
MTDH	0.130247	0.352117	0.437457	ns
XYLT2	0.129846	0.584428	0.657459	ns
PIGK	0.129819	0.474635	0.557063	ns
ZNF45	0.129716	0.540922	0.618759	ns
EVI5	0.129684	0.55106	0.627726	ns
MPHOSPH6	0.129349	0.574915	0.649027	ns
ZBTB40	0.128982	0.607192	0.67869	ns
BAK1	0.128636	0.568647	0.643305	ns
DPH2	0.128593	0.529111	0.608371	ns
UBC	0.128486	0.55061	0.627313	ns
TAMM41	0.128448	0.615748	0.686134	ns
H2BC12	0.128288	0.649141	0.715359	ns
SLC25A39	0.128202	0.424448	0.509902	ns
ATN1	0.128033	0.718663	0.775098	ns
RAB11FIP3	0.127766	0.516016	0.596729	ns
ELK4	0.127691	0.709548	0.767727	ns
RCOR3	0.127624	0.455182	0.539878	ns
ACIN1	0.127461	0.609964	0.681105	ns
TOM1L2	0.127343	0.639025	0.70674	ns
MUL1	0.127273	0.423871	0.509335	ns
SLC25A26	0.127232	0.50462	0.586031	ns
CNIH4	0.127001	0.449527	0.534707	ns
WDR43	0.126748	0.555186	0.631432	ns
CLEC2D	0.126604	0.773595	0.821929	ns
GMNN	0.126463	0.67228	0.735762	ns
STMN1	0.126064	0.673009	0.736448	ns
RAB5C	0.125912	0.528585	0.607816	ns
ORC2	0.125455	0.491567	0.573383	ns
POMZP3	0.125413	0.837488	0.873953	ns
URB2	0.124994	0.722446	0.777845	ns
UCK2	0.124924	0.520937	0.600979	ns
ESF1	0.124822	0.639652	0.707271	ns
PWWP3A	0.12478	0.625058	0.694157	ns
TRAPPC2B	0.12472	0.648758	0.715101	ns
APBB1	0.124704	0.731639	0.785759	ns
ZNF486	0.124579	0.686071	0.747337	ns
DAXX	0.124496	0.396381	0.481781	ns
DDX11	0.124281	0.803272	0.846115	ns
SEPTIN7	0.124112	0.306463	0.389359	ns
LYST	0.123851	0.65985	0.724844	ns
ALG5	0.123713	0.410536	0.495904	ns
ABCC10	0.123568	0.566165	0.64128	ns
VPS39	0.123403	0.298063	0.380419	ns
RC3H2	0.123094	0.500006	0.581607	ns
CLK2	0.122754	0.637327	0.705347	ns
IFIT5	0.122638	0.590204	0.662977	ns
ALAD	0.122628	0.511703	0.592688	ns
LSM12	0.12219	0.587322	0.660099	ns
TRIM27	0.122131	0.358891	0.444385	ns
SDCBP	0.121988	0.500601	0.582158	ns
RNF214	0.121732	0.674535	0.737505	ns
PLA2G6	0.121617	0.82474	0.863701	ns
COMTD1	0.121586	0.720462	0.77646	ns
FAM185A	0.121368	0.741587	0.793908	ns
ATP13A1	0.121331	0.386432	0.47155	ns
GPR89A	0.121187	0.646645	0.713479	ns
DOP1B	0.120787	0.703773	0.762846	ns
PILRB	0.120665	0.826682	0.865234	ns
SLC25A45	0.120523	0.783781	0.830176	ns
SH2D3A	0.120136	0.851148	0.884383	ns
ZNF654	0.119988	0.563509	0.639091	ns
ELMOD3	0.119933	0.461664	0.545555	ns
MKNK1	0.119881	0.585641	0.658465	ns
LRRC41	0.119806	0.268697	0.348879	ns
CTSE	0.119737	0.864777	0.895267	ns
PUS3	0.119567	0.569422	0.644082	ns
MON2	0.119462	0.332628	0.416641	ns
TLL1	0.119386	0.817647	0.857949	ns
ATL2	0.119211	0.557509	0.633626	ns
SMG6	0.118978	0.561113	0.636973	ns
POLR2L	0.11863	0.581504	0.654882	ns
MFF	0.118498	0.357663	0.443054	ns
HTR1B	0.118205	0.746928	0.798268	ns
RAB8A	0.117927	0.536177	0.614399	ns
GFRA2	0.117368	0.67488	0.73777	ns
CHD1	0.117189	0.597048	0.669004	ns
SLC2A4RG	0.117133	0.82668	0.865234	ns
CHAMP1	0.117023	0.719304	0.775384	ns
SLC25A20	0.116955	0.488544	0.570456	ns
C12orf73	0.116767	0.746584	0.797973	ns
LLPH	0.116499	0.644249	0.711431	ns
ZNF598	0.116483	0.665058	0.729457	ns
DNAAF9	0.116425	0.534071	0.612706	ns
FLOT1	0.116399	0.439225	0.524476	ns
ZCCHC7	0.116351	0.620268	0.689943	ns
DDTL	0.11633	0.82634	0.865126	ns
ARGLU1	0.116012	0.594948	0.667064	ns
GPRC5D	0.116011	0.840066	0.876011	ns
TBC1D12	0.115957	0.714939	0.772405	ns
ST6GALNAC3	0.115631	0.717363	0.774157	ns
ITSN2	0.115067	0.614653	0.685125	ns
RHBDD1	0.115057	0.472437	0.555204	ns
NR2C2	0.115046	0.619427	0.689066	ns
CPEB1	0.114997	0.80171	0.844962	ns
CREB3	0.11456	0.460275	0.544409	ns
MTX3	0.114521	0.613956	0.684454	ns
SEC63	0.11445	0.38378	0.468946	ns
ZNF331	0.114398	0.70625	0.764896	ns
BSG	0.114252	0.303674	0.38629	ns
SPIN2B	0.114251	0.765062	0.814435	ns
SMAGP	0.114125	0.537982	0.615882	ns
PCNP	0.114097	0.396469	0.481848	ns
RARS2	0.11401	0.405732	0.491003	ns
ARHGEF6	0.113887	0.791444	0.836515	ns
NATD1	0.113765	0.646365	0.713278	ns
TSC2	0.113677	0.43327	0.518701	ns
LRP4	0.11345	0.830247	0.868119	ns
ODR4	0.113339	0.585017	0.65807	ns
GOLGA7	0.113273	0.40832	0.493722	ns
BTBD6	0.113145	0.467946	0.551044	ns
MAMDC4	0.113131	0.833384	0.870289	ns
TXLNA	0.11307	0.327844	0.411933	ns
ZC3H15	0.112604	0.371166	0.456616	ns
ZNF518B	0.112395	0.579443	0.652967	ns
MSANTD4	0.112373	0.596039	0.668081	ns
FGR	0.112258	0.839822	0.875884	ns
PPP1R37	0.11219	0.825989	0.864821	ns
ATRN	0.112171	0.609164	0.680361	ns
DNASE2	0.112105	0.490612	0.572512	ns
NDUFS4	0.111676	0.490727	0.572515	ns
SLC35B1	0.111423	0.513178	0.594159	ns
FUT8	0.111215	0.622559	0.691913	ns
MTFMT	0.111089	0.655913	0.72145	ns
TECPR2	0.111089	0.61887	0.688553	ns
KLHL20	0.11053	0.564383	0.639782	ns
TAT	0.110482	0.843004	0.878254	ns
CLK4	0.110261	0.678207	0.740569	ns
YRDC	0.110147	0.694621	0.754565	ns
CBX1	0.110142	0.521764	0.601741	ns
CYB561D1	0.109773	0.721376	0.77704	ns
ABTB3	0.109345	0.824481	0.863617	ns
SPART	0.109053	0.491241	0.573069	ns
ZNF605	0.108801	0.735678	0.788864	ns
ELOA	0.10865	0.423171	0.508757	ns
MBD1	0.108641	0.361785	0.447242	ns
SEC62	0.108405	0.367377	0.453149	ns
CCDC137	0.108301	0.650844	0.717018	ns
SNX11	0.108287	0.490062	0.572015	ns
PSKH1	0.108282	0.506402	0.587723	ns
YBX1	0.108234	0.531281	0.610335	ns
MMP25	0.10816	0.784519	0.830653	ns
MYO18A	0.108131	0.743787	0.795674	ns
CGRRF1	0.108016	0.641931	0.709304	ns
CASKIN2	0.108001	0.767673	0.8167	ns
AK3	0.107869	0.612229	0.68296	ns
VKORC1L1	0.10775	0.564856	0.640167	ns
COPG1	0.107606	0.361345	0.446774	ns
SPCS2	0.107576	0.466344	0.549515	ns
SMNDC1	0.107414	0.6225	0.691913	ns
ZNF687	0.106964	0.831802	0.86936	ns
PKP4	0.106453	0.743681	0.795619	ns
MCTP1	0.106325	0.805577	0.847948	ns
SELENOK	0.106305	0.604855	0.676504	ns
TUBGCP4	0.106168	0.638283	0.706133	ns
GCC1	0.105969	0.55541	0.631606	ns
ECD	0.105754	0.490695	0.572515	ns
COPS8	0.105515	0.357215	0.442689	ns
AP5B1	0.105445	0.656825	0.722288	ns
EIF1AD	0.105315	0.676581	0.739395	ns
COL4A6	0.105315	0.81182	0.853131	ns
AGO2	0.105179	0.643475	0.710739	ns
RIN2	0.105113	0.641819	0.709235	ns
TRPS1	0.105008	0.677799	0.740291	ns
SAV1	0.104944	0.566727	0.641735	ns
GPR180	0.104761	0.535868	0.614093	ns
TSPAN18	0.104683	0.827475	0.865876	ns
IL13RA1	0.104576	0.673547	0.736703	ns
TMEM208	0.104439	0.498967	0.580631	ns
BCLAF3	0.104357	0.598986	0.670916	ns
TMUB1	0.104328	0.622618	0.691925	ns
ARHGAP42	0.104222	0.710773	0.768765	ns
DSC3	0.104191	0.874979	0.902601	ns
HIGD1A	0.104142	0.475987	0.558287	ns
ERAP1	0.104102	0.571861	0.646335	ns
KRT18	0.103755	0.802887	0.845957	ns
SMIM12	0.103487	0.54325	0.62098	ns
PPM1K	0.103101	0.626328	0.695195	ns
KLHL36	0.102908	0.657129	0.722457	ns
SMARCD3	0.102793	0.76511	0.814435	ns
HSPA12B	0.102606	0.806848	0.848833	ns
GSPT1	0.102556	0.261607	0.340897	ns
RDX	0.102538	0.540635	0.618479	ns
STXBP5	0.102338	0.677595	0.740124	ns
KIF5B	0.101791	0.304872	0.38761	ns
COPS7B	0.101493	0.637973	0.705906	ns
NUP43	0.101456	0.703966	0.762999	ns
ZNF250	0.101401	0.693885	0.753992	ns
ATXN7L2	0.101288	0.843627	0.878775	ns
CDC73	0.100691	0.37015	0.455676	ns
RC3H1	0.100612	0.67809	0.740497	ns
FASTKD1	0.100336	0.609011	0.68031	ns
HOMER1	0.100214	0.753081	0.803657	ns
TBRG1	0.100056	0.5522	0.628669	ns
TOPORS	0.0996229	0.551933	0.628557	ns
DCUN1D5	0.0995398	0.562953	0.63861	ns
ZNF287	0.0992858	0.713156	0.770882	ns
MPO	0.0992335	0.781257	0.828169	ns
MOAP1	0.0992228	0.583806	0.656861	ns
EIF2B1	0.0991206	0.571425	0.645994	ns
UBE4A	0.0990961	0.441158	0.526481	ns
SMARCC1	0.0989141	0.451917	0.537061	ns
SLC12A9	0.098875	0.750469	0.801341	ns
DNAJB14	0.0984703	0.48022	0.562436	ns
IKBKG	0.0979814	0.688578	0.749293	ns
TBC1D9B	0.0978852	0.453206	0.53824	ns
SESTD1	0.0977645	0.682176	0.743557	ns
GSTM4	0.0976334	0.776773	0.824506	ns
ROM1	0.0975071	0.876081	0.903415	ns
PLEKHJ1	0.0960025	0.537763	0.615788	ns
GMEB2	0.0952961	0.617816	0.687591	ns
ENO1	0.0951073	0.523198	0.602866	ns
TRPM7	0.0950146	0.676723	0.739395	ns
SP4	0.0946938	0.833834	0.870642	ns
ZBTB8OS	0.0946128	0.591979	0.66461	ns
SOCS7	0.0945704	0.84728	0.881567	ns
TMEM126B	0.0943484	0.494239	0.57587	ns
GRHL3	0.0942837	0.891325	0.915678	ns
SMG5	0.0942269	0.484928	0.567212	ns
GPAM	0.0941988	0.65216	0.718195	ns
AP3S2	0.0938704	0.73329	0.786887	ns
BRPF1	0.0936336	0.712715	0.77052	ns
CNIH1	0.0935205	0.508548	0.589836	ns
VEGFD	0.0934319	0.878933	0.905324	ns
PRKG2	0.0934272	0.851056	0.884383	ns
SP100	0.093093	0.612333	0.68296	ns
PAIP1	0.0930762	0.507014	0.588339	ns
EIF3B	0.0929995	0.428883	0.514503	ns
CHID1	0.0927135	0.532059	0.61084	ns
NTPCR	0.092239	0.657077	0.722457	ns
NEMF	0.0922169	0.419096	0.504603	ns
STEAP1	0.0921772	0.806789	0.848833	ns
PRELID1	0.0921035	0.570304	0.644978	ns
GPN2	0.0919426	0.608626	0.679977	ns
RBBP8	0.091806	0.689023	0.749666	ns
INHA	0.0916755	0.852445	0.88554	ns
NMB	0.0908522	0.879851	0.906012	ns
HCFC1R1	0.0906989	0.797317	0.840944	ns
EIF6	0.0898925	0.585419	0.658338	ns
C2CD6	0.0897668	0.847281	0.881567	ns
MIIP	0.089656	0.673346	0.736629	ns
ATG101	0.0895425	0.621514	0.69107	ns
PCGF1	0.089482	0.711884	0.769679	ns
IGFALS	0.0891362	0.849974	0.883671	ns
ZNF146	0.0890348	0.538191	0.616072	ns
CTSO	0.0890327	0.700219	0.75962	ns
NSMAF	0.0889986	0.616592	0.686757	ns
TTYH2	0.0889789	0.86938	0.89876	ns
MRPL33	0.0888277	0.549444	0.626379	ns
SEC61A2	0.0887844	0.792225	0.837098	ns
IRF2BP1	0.0886609	0.833268	0.870289	ns
PHF20	0.0886464	0.575286	0.649344	ns
SH3RF1	0.0883234	0.587111	0.659913	ns
SPG21	0.088242	0.518843	0.599136	ns
MLLT1	0.0880423	0.863182	0.894062	ns
PEMT	0.0878479	0.65359	0.719496	ns
ZFP64	0.0877204	0.66272	0.727389	ns
PPFIA4	0.0876053	0.863815	0.894526	ns
SUPT5H	0.0875793	0.465875	0.549308	ns
SRGAP2B	0.0874333	0.861681	0.892836	ns
ZNF568	0.0874204	0.780999	0.828076	ns
YWHAZ	0.087346	0.457632	0.542117	ns
WARS1	0.0869932	0.750154	0.801065	ns
RCN2	0.0867171	0.460204	0.544409	ns
TRAF3	0.086654	0.713228	0.770902	ns
RAB27B	0.0865923	0.838352	0.87454	ns
ECHDC3	0.0865372	0.914555	0.933787	ns
P4HA1	0.0862782	0.736387	0.789375	ns
ARNT	0.0861896	0.514386	0.595271	ns
FAF2	0.0861621	0.465422	0.548934	ns
COL9A2	0.0860165	0.860868	0.89224	ns
TLK2	0.0859689	0.637521	0.705508	ns
ERLEC1	0.0856857	0.552887	0.629263	ns
KDM5C	0.0855119	0.725408	0.78028	ns
CSNK1G3	0.0854161	0.662489	0.727246	ns
ADAMDEC1	0.0852142	0.84049	0.87639	ns
ANP32B	0.0850825	0.661966	0.726782	ns
CAMK2B	0.0843688	0.881207	0.907216	ns
SRA1	0.084113	0.6078	0.679264	ns
LRSAM1	0.0840055	0.563314	0.638919	ns
ZZZ3	0.0839403	0.622318	0.691804	ns
ZSCAN4	0.0838526	0.882807	0.908539	ns
FAM118B	0.0837628	0.670077	0.733792	ns
STX16	0.0835881	0.623599	0.692696	ns
WDR3	0.0833989	0.623396	0.692636	ns
CCDC120	0.0832371	0.86871	0.898375	ns
CMTR1	0.0832153	0.589338	0.662107	ns
C19orf53	0.0829914	0.582614	0.655928	ns
ANKRD12	0.0828849	0.679357	0.741387	ns
ZNF155	0.0827947	0.798257	0.841752	ns
FRA10AC1	0.0821419	0.724279	0.779348	ns
SFT2D1	0.0821108	0.568138	0.64278	ns
NSUN2	0.0820882	0.676685	0.739395	ns
NT5C3B	0.0817332	0.664007	0.728526	ns
SRGAP2C	0.0817278	0.795878	0.839916	ns
PSMD11	0.0814995	0.525099	0.604528	ns
TMEM267	0.0813258	0.707094	0.76549	ns
SMCR8	0.0810351	0.78428	0.830583	ns
MAP2K7	0.0809168	0.857041	0.889038	ns
AGA	0.0808458	0.7285	0.783082	ns
RCSD1	0.0807669	0.896258	0.919375	ns
ZNF891	0.0803017	0.857854	0.889626	ns
GALNT11	0.0799508	0.556045	0.632211	ns
AHSG	0.0799038	0.867006	0.897014	ns
VPS16	0.0796669	0.640693	0.708098	ns
KLHL9	0.0796534	0.658717	0.723929	ns
ZNF761	0.0796295	0.718381	0.774851	ns
PSEN1	0.0795671	0.533613	0.612382	ns
SNX25	0.0787317	0.744829	0.796553	ns
NUDCD1	0.0783893	0.649063	0.71535	ns
KCTD16	0.0782253	0.870339	0.899481	ns
RPL37	0.0780078	0.607958	0.679389	ns
TTC14	0.0776648	0.787311	0.833062	ns
ZNF527	0.0775251	0.856975	0.889038	ns
YTHDF1	0.0770762	0.61185	0.682684	ns
AP4B1	0.0770469	0.673598	0.736703	ns
BAG4	0.0769157	0.701527	0.760811	ns
HCAR1	0.0764676	0.896953	0.919828	ns
DRD5	0.0762218	0.82865	0.866792	ns
HEXIM1	0.076082	0.760145	0.810278	ns
ZFAND5	0.0758887	0.583096	0.656215	ns
ARPC1B	0.0756368	0.82437	0.863563	ns
SPATS2L	0.0751056	0.660619	0.725468	ns
RWDD1	0.0749942	0.660148	0.725061	ns
BCL2L11	0.0748188	0.8707	0.899679	ns
ZCCHC14	0.0747818	0.8575	0.88934	ns
MTHFS	0.074567	0.829961	0.867913	ns
DHX15	0.0744205	0.46604	0.549391	ns
IBTK	0.0742187	0.698927	0.758559	ns
AP5S1	0.0738548	0.740951	0.793402	ns
ARID4B	0.0737246	0.657876	0.723169	ns
BTN2A2	0.073646	0.725108	0.780074	ns
ZNF592	0.0734455	0.732384	0.78627	ns
TAF2	0.0731871	0.62758	0.69621	ns
NCDN	0.0730887	0.753585	0.804076	ns
GAL3ST1	0.0727328	0.821118	0.860967	ns
NEURL4	0.0726359	0.892052	0.91623	ns
ACP2	0.0717511	0.634414	0.702554	ns
STAM	0.0715847	0.643956	0.711161	ns
OLFM2	0.0715713	0.896712	0.919733	ns
CLIP1	0.071507	0.596526	0.668575	ns
TXNDC11	0.0713188	0.654511	0.720337	ns
UBE2L3	0.0713139	0.514638	0.595426	ns
DDX6	0.0709999	0.69971	0.759279	ns
INTS15	0.070904	0.761111	0.81115	ns
ILKAP	0.0708765	0.700779	0.760105	ns
PI4KA	0.0707148	0.669594	0.733483	ns
CDK12	0.0705422	0.812939	0.854061	ns
KANSL2	0.0704677	0.682113	0.743544	ns
SENP2	0.0704121	0.716831	0.773837	ns
MYL5	0.0703268	0.863089	0.894031	ns
ISY1	0.0702995	0.715011	0.772426	ns
RRP1B	0.070241	0.627213	0.69591	ns
CCNJ	0.0701718	0.78623	0.832039	ns
ELL2	0.0699801	0.668868	0.732915	ns
NDST3	0.0699569	0.870338	0.899481	ns
SDE2	0.0699455	0.6915	0.752021	ns
TAF12	0.0697994	0.677122	0.739756	ns
MOSPD2	0.0697916	0.773535	0.821929	ns
HADHA	0.0697165	0.549981	0.626842	ns
RIOK3	0.0694203	0.736262	0.789316	ns
DMD	0.0692931	0.742458	0.794546	ns
YWHAH	0.0686572	0.627369	0.69603	ns
TMEM161A	0.0685305	0.719129	0.775372	ns
KPNB1	0.0684279	0.667764	0.731816	ns
GTF3A	0.0681767	0.66613	0.730301	ns
REST	0.0681344	0.600954	0.672809	ns
CANT1	0.0677516	0.805898	0.848203	ns
SYNRG	0.0675734	0.717215	0.774055	ns
DOCK2	0.0668386	0.915232	0.934306	ns
BET1	0.0668359	0.771486	0.819969	ns
TMEM167B	0.0663388	0.659338	0.724446	ns
IER2	0.0662806	0.727183	0.78184	ns
NME2	0.0658769	0.894415	0.917875	ns
PRPF38B	0.0658658	0.776682	0.824506	ns
PHKB	0.065806	0.655025	0.720747	ns
GSK3B	0.0657676	0.807706	0.849513	ns
PTK2	0.0654392	0.611213	0.682183	ns
MAST3	0.0651232	0.81465	0.855424	ns
MUS81	0.0646235	0.719062	0.775372	ns
ADAT2	0.0645351	0.857032	0.889038	ns
YJU2B	0.0645285	0.730985	0.785228	ns
PEF1	0.0644177	0.638026	0.705906	ns
COLEC10	0.064349	0.914564	0.933787	ns
DPH3	0.0640066	0.717444	0.774187	ns
RNF126	0.0639853	0.723794	0.778949	ns
PBX1	0.0633225	0.85858	0.890188	ns
RAB11FIP2	0.0628967	0.866172	0.896518	ns
RPS26	0.0623685	0.696913	0.756601	ns
MARCHF9	0.0621649	0.904085	0.925438	ns
GPATCH3	0.0619499	0.827776	0.866003	ns
LAPTM4B	0.0619363	0.694136	0.754152	ns
PSMG4	0.0619113	0.796922	0.840696	ns
TAF1A	0.0618493	0.846168	0.880916	ns
POLR2M	0.0616709	0.771594	0.819969	ns
NAB2	0.0616036	0.838131	0.874435	ns
ABCF2	0.0612389	0.686368	0.747451	ns
PALS1	0.0610005	0.760446	0.8105	ns
SNIP1	0.0604799	0.809787	0.851305	ns
RRP15	0.0601583	0.854619	0.887038	ns
SMYD5	0.0600989	0.787113	0.832913	ns
ABCB8	0.0600473	0.774759	0.822859	ns
ZBTB41	0.0599004	0.824703	0.863701	ns
CAMTA1	0.0598271	0.720049	0.776072	ns
VAMP4	0.0597701	0.754925	0.805387	ns
NAA60	0.0597417	0.706297	0.764896	ns
PLEKHH3	0.05951	0.830417	0.868138	ns
M6PR	0.0591797	0.662461	0.727246	ns
SLC25A23	0.0590976	0.736818	0.789668	ns
MLST8	0.0588792	0.662872	0.727501	ns
ZXDA	0.058876	0.873465	0.901553	ns
LCMT1	0.0588504	0.683339	0.744712	ns
CACUL1	0.0587074	0.716502	0.773689	ns
IFI27L2	0.0576247	0.787906	0.833508	ns
UBTD2	0.0573656	0.774711	0.822859	ns
TRIM23	0.0569575	0.790713	0.835928	ns
DBNL	0.0568139	0.762273	0.811995	ns
NOTCH1	0.0567332	0.886644	0.911905	ns
CCDC110	0.0567029	0.906986	0.927292	ns
OPA1	0.0566849	0.713021	0.770793	ns
TP53BP2	0.0554607	0.793892	0.838554	ns
PLAG1	0.0550185	0.859928	0.891522	ns
BMT2	0.0548194	0.779577	0.826812	ns
PLPP5	0.0545886	0.732052	0.786141	ns
GATC	0.0545736	0.766666	0.815851	ns
SMU1	0.0540487	0.695325	0.75516	ns
HAP1	0.0537896	0.928088	0.945261	ns
ZFP57	0.0537742	0.964631	0.972355	ns
UBA52	0.0537117	0.661898	0.726763	ns
LENG9	0.0535281	0.890069	0.914712	ns
RNF4	0.0529744	0.614573	0.685089	ns
PRDM4	0.0529661	0.711036	0.768992	ns
SHISA5	0.0525689	0.690677	0.751182	ns
PAK1IP1	0.0525165	0.830742	0.868353	ns
CMTM8	0.0524508	0.908434	0.928511	ns
ABCE1	0.0520992	0.787595	0.833301	ns
MBOAT7	0.0518907	0.724326	0.779348	ns
BCAS4	0.0518628	0.841127	0.876757	ns
CUEDC2	0.0518551	0.680902	0.742672	ns
FNTB	0.0518031	0.794963	0.839292	ns
XPC	0.0517177	0.767855	0.816831	ns
PDIA4	0.05171	0.823298	0.862707	ns
WDR73	0.05165	0.873781	0.901686	ns
DDRGK1	0.0515216	0.780026	0.827228	ns
TANK	0.0514459	0.686172	0.747349	ns
SLC25A43	0.0511935	0.890912	0.915319	ns
UTP14A	0.0510018	0.849267	0.883062	ns
MAP3K14	0.0508926	0.931184	0.947215	ns
ARHGEF5	0.0508514	0.890428	0.914886	ns
TASOR2	0.0503948	0.777395	0.82501	ns
ESS2	0.0502445	0.778377	0.825842	ns
GPATCH4	0.0500471	0.857247	0.889188	ns
RNASEL	0.0498753	0.839926	0.875929	ns
TMED1	0.0498664	0.83803	0.874406	ns
ARPC1A	0.0497705	0.821659	0.861409	ns
NINL	0.0495431	0.843389	0.878591	ns
CERT1	0.0490994	0.853974	0.886683	ns
EMD	0.0490405	0.8507	0.884171	ns
CYB5B	0.0487817	0.770219	0.818867	ns
NTAQ1	0.0484865	0.892401	0.916289	ns
RAD1	0.0483617	0.792488	0.837315	ns
SRSF8	0.0482177	0.776248	0.824187	ns
RELA	0.048035	0.752355	0.803001	ns
MDFIC	0.0478399	0.82471	0.863701	ns
FAM32A	0.0478081	0.693461	0.753588	ns
RICTOR	0.0477692	0.860603	0.89203	ns
MDC1	0.0477019	0.84213	0.877532	ns
PPHLN1	0.0475253	0.761637	0.811481	ns
FUNDC2	0.0474788	0.750697	0.801467	ns
USP31	0.0473784	0.877335	0.904064	ns
ZNF69	0.0472127	0.89189	0.916128	ns
SNAP23	0.0470479	0.734467	0.788033	ns
SERPINI1	0.0468349	0.868906	0.898513	ns
EARS2	0.046602	0.819739	0.85977	ns
CEBPB	0.0465689	0.876747	0.903802	ns
C18orf32	0.0464846	0.892616	0.916419	ns
SENP5	0.0464041	0.86702	0.897014	ns
N4BP2L2	0.0462847	0.766108	0.815394	ns
EIF2B2	0.0460749	0.80002	0.843426	ns
C1QTNF12	0.0459972	0.928672	0.94559	ns
NDUFS8	0.0459416	0.732442	0.78627	ns
MRM1	0.0453793	0.897188	0.920004	ns
ZNF226	0.0450007	0.818408	0.858622	ns
NACA2	0.0449634	0.916602	0.935273	ns
EIF3J	0.0449393	0.823784	0.863137	ns
MRPL32	0.0447623	0.735851	0.788992	ns
SGPL1	0.044656	0.822314	0.861971	ns
MRPS15	0.0446486	0.778658	0.826019	ns
CBFB	0.0445413	0.749648	0.800642	ns
BEX4	0.0445303	0.807771	0.849513	ns
CD82	0.0445048	0.812073	0.853275	ns
KRT6B	0.0436513	0.955085	0.965489	ns
PLD2	0.0436305	0.839042	0.875196	ns
SPTSSA	0.0436292	0.840587	0.876429	ns
MYNN	0.0435722	0.841325	0.876757	ns
SCAPER	0.0435407	0.876989	0.903901	ns
WBP1L	0.0434757	0.797133	0.840811	ns
ZNF845	0.0428456	0.863721	0.894493	ns
KMT2E	0.0426138	0.806816	0.848833	ns
EXD3	0.0424967	0.905197	0.926183	ns
PARP16	0.042304	0.876699	0.903802	ns
IDH1	0.0420203	0.813657	0.854582	ns
REEP5	0.0414959	0.711335	0.769201	ns
DYRK2	0.0413559	0.847535	0.881684	ns
COPB2	0.0409997	0.678512	0.740795	ns
BANP	0.040972	0.860149	0.891637	ns
STAT5B	0.0409592	0.847637	0.881684	ns
PCNT	0.040866	0.87522	0.902785	ns
STS	0.0408086	0.894821	0.918227	ns
DCAF10	0.0406668	0.82196	0.861662	ns
RAPGEF4	0.040189	0.952878	0.963796	ns
NFYC	0.0401296	0.781743	0.828624	ns
RPTN	0.0400446	0.951244	0.962715	ns
ZNF431	0.0399203	0.904772	0.925941	ns
LAMTOR3	0.0396577	0.797377	0.840947	ns
FKTN	0.0393067	0.872158	0.900773	ns
SULT1A2	0.0391994	0.93279	0.947994	ns
ALPK3	0.0391798	0.955636	0.965847	ns
PRKAG1	0.0390913	0.714808	0.772321	ns
IKBKB	0.0389413	0.845975	0.880778	ns
ZDHHC24	0.0388824	0.827645	0.865992	ns
ZNF248	0.0384891	0.871981	0.900728	ns
YTHDF3	0.0382742	0.735586	0.788864	ns
RNMT	0.0381511	0.905461	0.926321	ns
IL12A	0.0379751	0.9469	0.959197	ns
CYREN	0.0378305	0.887214	0.912422	ns
NEDD4L	0.0376686	0.892229	0.916289	ns
MIDEAS	0.0374921	0.897389	0.920145	ns
SLC33A1	0.0374622	0.813245	0.854258	ns
CAND1	0.0373568	0.691753	0.752127	ns
NEPRO	0.0372764	0.844441	0.879473	ns
JUP	0.0367852	0.887273	0.912422	ns
ASNSD1	0.0366706	0.854524	0.887038	ns
CSKMT	0.0364308	0.933264	0.948332	ns
VPS13C	0.0363545	0.887785	0.912819	ns
BPTF	0.0362341	0.854902	0.887137	ns
PARD6G	0.0360417	0.930684	0.946973	ns
VPS26A	0.0359721	0.795699	0.839789	ns
SPNS2	0.0357253	0.954107	0.964703	ns
VPS72	0.0354736	0.782362	0.828962	ns
DENND10	0.0352655	0.833436	0.870289	ns
TNKS2	0.0351474	0.83643	0.873037	ns
MRPL34	0.0349163	0.874303	0.902032	ns
SEC61B	0.0348616	0.807397	0.849348	ns
SRBD1	0.0348285	0.873265	0.901498	ns
NCKAP5	0.0347354	0.946556	0.95901	ns
HSPB1	0.0346302	0.870966	0.899872	ns
PLEKHA3	0.0344162	0.848073	0.881948	ns
ITCH	0.0338261	0.882	0.907774	ns
GBGT1	0.0334819	0.952431	0.96348	ns
UBE2R2	0.0333884	0.812876	0.854057	ns
ZNF740	0.0333296	0.929481	0.945887	ns
SOWAHC	0.0331735	0.911515	0.931134	ns
PELI3	0.0331478	0.932746	0.947994	ns
GANC	0.0330299	0.874531	0.902203	ns
HEATR6	0.0329256	0.875404	0.90291	ns
NADK2	0.0328433	0.849175	0.88303	ns
PHF20L1	0.0328299	0.806152	0.848346	ns
SWI5	0.0326358	0.892378	0.916289	ns
SNX1	0.0325451	0.822414	0.862013	ns
MYOM1	0.032369	0.951632	0.962873	ns
PRPF39	0.0321003	0.892426	0.916289	ns
CCL22	0.032056	0.969563	0.976104	ns
PKNOX1	0.0317743	0.872104	0.900773	ns
PCBP1	0.0315004	0.885789	0.911155	ns
PSMB4	0.0314445	0.818736	0.858842	ns
ZNF117	0.031258	0.933388	0.948391	ns
C4orf46	0.0311873	0.900719	0.922645	ns
TFEB	0.0307478	0.905877	0.926536	ns
ATF6B	0.0306329	0.894041	0.917622	ns
SMARCC2	0.0305578	0.853789	0.886588	ns
RPS19BP1	0.0305477	0.838288	0.874536	ns
PAXBP1	0.0303355	0.925193	0.942767	ns
KYAT3	0.0302298	0.898268	0.920747	ns
CCDC7	0.0301843	0.960163	0.968661	ns
RALGAPB	0.030027	0.852646	0.885685	ns
MEAK7	0.0300018	0.872792	0.901179	ns
WDR89	0.0298572	0.918368	0.93668	ns
PDS5B	0.029696	0.864307	0.894972	ns
COPB1	0.029657	0.796829	0.840674	ns
PPP2R3C	0.0296139	0.853822	0.886588	ns
BAZ2B	0.0294595	0.889401	0.914155	ns
ATP8A1	0.0293539	0.957924	0.967211	ns
CRTC1	0.029126	0.956001	0.965943	ns
ZNF496	0.0290384	0.904833	0.925941	ns
STRN	0.0289793	0.905111	0.92616	ns
METAP1D	0.0288771	0.952618	0.963601	ns
MBD5	0.0285099	0.915891	0.934746	ns
SIPA1L3	0.0284954	0.934649	0.949339	ns
COPS7A	0.028435	0.81019	0.851667	ns
ZNF484	0.0280281	0.918795	0.936983	ns
MAP2K5	0.027917	0.900206	0.922249	ns
VLDLR	0.0275311	0.940952	0.954468	ns
RPL37A	0.0272165	0.853142	0.886136	ns
EIF3M	0.0271177	0.893003	0.916752	ns
IP6K2	0.0271043	0.895547	0.918842	ns
CPOX	0.026998	0.900548	0.922534	ns
TOR1AIP1	0.0268901	0.818361	0.858622	ns
YY1	0.0256327	0.904684	0.925925	ns
DNAJC30	0.0252436	0.929456	0.945887	ns
TMEM115	0.0248561	0.844478	0.879473	ns
ARF1	0.0247976	0.776776	0.824506	ns
MAGOHB	0.0247919	0.92058	0.938539	ns
PNKP	0.024438	0.908567	0.92858	ns
TBRG4	0.0239901	0.897541	0.920194	ns
TIMM10B	0.0235918	0.88891	0.913781	ns
NUP155	0.0231225	0.898156	0.920736	ns
PDXDC1	0.0230703	0.875804	0.903194	ns
SEMA3E	0.0230702	0.955339	0.965679	ns
GDI1	0.0230111	0.867673	0.897495	ns
MT-ATP6	0.0222659	0.916573	0.935273	ns
MARCHF5	0.0222236	0.883453	0.908959	ns
SNF8	0.022197	0.896733	0.919733	ns
CARNMT1	0.0220818	0.931341	0.94725	ns
ADGRG6	0.0220219	0.971243	0.977016	ns
TMEM91	0.0219734	0.966092	0.973286	ns
HSD17B3	0.0219715	0.97128	0.977016	ns
MFSD9	0.0217146	0.939757	0.95339	ns
LRRC47	0.021594	0.881485	0.907397	ns
TRIP11	0.0215794	0.89887	0.921076	ns
CRELD2	0.0214613	0.943589	0.956674	ns
MFSD4B	0.021432	0.945806	0.958452	ns
SETD5	0.0212978	0.892308	0.916289	ns
DNAJC8	0.0211971	0.847042	0.881509	ns
METTL4	0.0208304	0.928198	0.945308	ns
DNAJC9	0.0207114	0.937313	0.951178	ns
C6orf62	0.0206416	0.895094	0.918442	ns
EXOSC10	0.0204925	0.912419	0.931991	ns
MRPS18A	0.0202275	0.926075	0.943411	ns
ATP5F1E	0.0202118	0.878692	0.905206	ns
EHD4	0.0201286	0.931493	0.947263	ns
SCAF1	0.0200351	0.953742	0.964469	ns
ZMPSTE24	0.0199905	0.915266	0.934306	ns
SWT1	0.0199495	0.956138	0.966014	ns
WASHC2C	0.0199342	0.954278	0.964808	ns
SUMO3	0.0199241	0.891821	0.916122	ns
PANK4	0.0195187	0.931075	0.947215	ns
TIMM29	0.0192381	0.931415	0.94725	ns
PPP1R9B	0.0185024	0.965935	0.973196	ns
NSG1	0.018323	0.975055	0.980142	ns
YIPF4	0.0179281	0.890165	0.914712	ns
JUNB	0.0175459	0.951367	0.96274	ns
FADD	0.0171991	0.942915	0.956058	ns
BAMBI	0.0169368	0.957576	0.966927	ns
PPIL2	0.0165738	0.914248	0.933596	ns
ZNF322	0.016357	0.946303	0.958889	ns
STYX	0.0163481	0.936622	0.950676	ns
PURA	0.016235	0.941885	0.955214	ns
COMMD10	0.016001	0.919226	0.937356	ns
RAD18	0.0159629	0.947955	0.960092	ns
CCNI	0.0159447	0.925067	0.942715	ns
RNF26	0.0155632	0.931026	0.947215	ns
ZNF7	0.0153226	0.935005	0.949634	ns
RAG1	0.015141	0.980861	0.984943	ns
BMI1	0.0151394	0.930358	0.946707	ns
INTS1	0.0150622	0.924661	0.942434	ns
FKBP3	0.014874	0.928737	0.94559	ns
VWDE	0.0147644	0.984764	0.987697	ns
PSMD12	0.0146111	0.919719	0.937727	ns
TSR3	0.0144127	0.920969	0.938869	ns
NDUFS5	0.0142297	0.928968	0.945659	ns
NUFIP2	0.0139122	0.93718	0.951109	ns
RPUSD1	0.0138924	0.957278	0.966761	ns
PHYKPL	0.0136845	0.931351	0.94725	ns
SNRNP48	0.0135152	0.958521	0.967618	ns
EEF1D	0.0134058	0.959775	0.96849	ns
MYL12B	0.0130789	0.925972	0.943372	ns
SEC24B	0.0130105	0.942397	0.955667	ns
GIGYF2	0.0129802	0.941162	0.954615	ns
UBE2H	0.0125001	0.934193	0.948942	ns
CBFA2T2	0.0123299	0.962743	0.970858	ns
MRPL46	0.0121478	0.968516	0.975389	ns
SLC25A46	0.0120627	0.948605	0.960684	ns
ZNF792	0.0119822	0.975064	0.980142	ns
PCMT1	0.0117244	0.905274	0.926196	ns
HMOX2	0.0116808	0.945342	0.958049	ns
ZDHHC21	0.0113251	0.969864	0.976271	ns
DPAGT1	0.0111471	0.936396	0.95058	ns
CUL2	0.0111236	0.942574	0.955779	ns
IFIT3	0.0109858	0.984914	0.98778	ns
ERBIN	0.0108752	0.946939	0.959197	ns
DPP3	0.0105023	0.957146	0.966748	ns
BRWD3	0.0104264	0.978626	0.982835	ns
TAF15	0.0103212	0.963164	0.971215	ns
NDUFAF4	0.0101946	0.968754	0.975496	ns
NTN1	0.0100882	0.982339	0.985949	ns
WAC	0.00976238	0.943801	0.956755	ns
WDR82	0.00969663	0.936158	0.950462	ns
ABCA2	0.00960425	0.965065	0.972658	ns
RPP30	0.00957235	0.959081	0.967974	ns
CCNB1IP1	0.00933609	0.973354	0.978805	ns
SOWAHB	0.00932572	0.98801	0.990131	ns
THNSL2	0.00925686	0.992404	0.993845	ns
ZBTB1	0.0090301	0.964169	0.971957	ns
PFKFB3	0.00871206	0.981415	0.985413	ns
RNF41	0.00860725	0.950716	0.96235	ns
USP20	0.00817626	0.966419	0.97348	ns
RUFY3	0.00813097	0.964954	0.972614	ns
CHIC1	0.00794636	0.98396	0.987174	ns
PABPC4	0.00771894	0.971113	0.977016	ns
VCP	0.00767602	0.931639	0.947345	ns
UHMK1	0.00756137	0.958527	0.967618	ns
ETFA	0.0073886	0.956309	0.966119	ns
UBR2	0.00715604	0.965749	0.973076	ns
MKRN2	0.0068552	0.978556	0.982833	ns
EDF1	0.0068411	0.953667	0.96446	ns
RHOBTB1	0.00616353	0.983198	0.98654	ns
ABHD16A	0.00609086	0.989353	0.991133	ns
CUTA	0.00582138	0.957198	0.966748	ns
MAP3K11	0.00569398	0.982539	0.986082	ns
AARS1	0.00537838	0.984067	0.987204	ns
TMEM87A	0.00534778	0.971177	0.977016	ns
KLHL15	0.00507016	0.98814	0.990192	ns
FAM204A	0.00472265	0.977418	0.982099	ns
ADK	0.00469318	0.981657	0.985469	ns
GSTK1	0.00456779	0.972704	0.978381	ns
TOP1MT	0.00456694	0.987592	0.989864	ns
UBE2J2	0.00438455	0.976777	0.981524	ns
NECAP2	0.00402317	0.971067	0.977016	ns
BORCS5	0.00393237	0.987009	0.989538	ns
WDFY1	0.0029615	0.982144	0.98589	ns
RELN	0.00244607	0.996486	0.997243	ns
GTF2IRD1	0.00233245	0.994494	0.995526	ns
SORBS2	0.00198512	0.995105	0.996068	ns
RAB27A	0.00150475	0.994329	0.995429	ns
SIK2	0.00138845	0.997139	0.99769	ns
RNF139	0.00131173	0.992565	0.993869	ns
SUSD3	0.00129785	0.998292	0.998637	ns
ITFG2	0.000932666	0.996655	0.997344	ns
IWS1	0.000627337	0.996188	0.997014	ns
HNRNPA1L2	0.0005323	0.99878	0.998987	ns
ESD	0.000349683	0.998512	0.998788	ns
PTS	0.00011286	0.999533	0.999602	ns
AJAP1	-0.000222859	0.999682	0.999682	ns
CAPRIN1	-0.000241611	0.997964	0.998446	ns
GALNT6	-0.000252057	0.99939	0.999528	ns
COA8	-0.000855188	0.996946	0.997567	ns
RPLP1	-0.00131174	0.992093	0.993603	ns
MTMR8	-0.00135071	0.99813	0.998543	ns
NOL6	-0.00139013	0.993314	0.99455	ns
APPBP2	-0.00157126	0.991703	0.993281	ns
OSR2	-0.00201274	0.996126	0.997014	ns
TBC1D19	-0.00209793	0.992519	0.993869	ns
ELP3	-0.00224411	0.989258	0.991107	ns
SELENOT	-0.00254723	0.982737	0.986212	ns
OAT	-0.00275074	0.987189	0.98965	ns
BCS1L	-0.00288671	0.987608	0.989864	ns
KCTD9	-0.00307018	0.990547	0.992261	ns
IRF2BP2	-0.00316877	0.993787	0.994955	ns
FN3KRP	-0.00330423	0.98768	0.989868	ns
MADD	-0.00382401	0.983201	0.98654	ns
HAUS6	-0.00395197	0.985775	0.98837	ns
LONP2	-0.00404781	0.973198	0.978742	ns
USP38	-0.00442476	0.98148	0.985413	ns
ESX1	-0.00478523	0.990763	0.992408	ns
DDAH1	-0.00488277	0.984215	0.987237	ns
CNPPD1	-0.00493687	0.977576	0.982132	ns
ARIH1	-0.00495788	0.975971	0.980948	ns
ECPAS	-0.0050793	0.970461	0.976601	ns
GSAP	-0.00521756	0.985358	0.988088	ns
RNF222	-0.00549261	0.989132	0.991049	ns
EIF2AK2	-0.00555604	0.983969	0.987174	ns
EIF2S1	-0.00575232	0.965693	0.973076	ns
FXN	-0.00599019	0.982303	0.985949	ns
RNF111	-0.00682158	0.96565	0.973076	ns
HBP1	-0.00688386	0.96697	0.973967	ns
GPI	-0.00736573	0.963734	0.971655	ns
UBXN2A	-0.0077908	0.976001	0.980948	ns
GPS2	-0.00779724	0.987515	0.989864	ns
SON	-0.00862249	0.938401	0.952214	ns
APOD	-0.00889254	0.985742	0.98837	ns
MYSM1	-0.00902492	0.973395	0.978805	ns
OTUD7B	-0.00942009	0.976104	0.980983	ns
PLPP3	-0.00950451	0.976748	0.981524	ns
COMMD3	-0.0096814	0.973479	0.97882	ns
DIP2A	-0.00980868	0.962243	0.970422	ns
SNX12	-0.0100778	0.977586	0.982132	ns
BMP8B	-0.0101874	0.984236	0.987237	ns
RAB1B	-0.0102576	0.974164	0.979374	ns
AVPI1	-0.0103011	0.978094	0.982574	ns
TERF2	-0.0105853	0.960612	0.968979	ns
FAT2	-0.0108164	0.988992	0.990977	ns
PUM3	-0.011233	0.949426	0.961313	ns
BMP2K	-0.011393	0.969356	0.975963	ns
RBM28	-0.0114142	0.959793	0.96849	ns
PRCD	-0.0117893	0.978355	0.982699	ns
VMA21	-0.0118361	0.949689	0.961512	ns
PLAAT5	-0.0118803	0.985159	0.987957	ns
TAP2	-0.0119119	0.974036	0.979313	ns
DBR1	-0.0119818	0.960131	0.968661	ns
ALG8	-0.0120887	0.946474	0.958995	ns
KIF13A	-0.012392	0.953222	0.964077	ns
ADCY3	-0.01266	0.969641	0.976114	ns
PDS5A	-0.0130962	0.924813	0.942522	ns
MT-ATP8	-0.0135006	0.960247	0.968678	ns
BANK1	-0.0135963	0.968825	0.975496	ns
PDE12	-0.0139187	0.938604	0.952353	ns
VAMP7	-0.0140523	0.89857	0.920834	ns
ZSWIM3	-0.0141666	0.954024	0.964686	ns
DHX36	-0.0142944	0.935367	0.949896	ns
SCAF8	-0.014416	0.94794	0.960092	ns
NAA50	-0.0144881	0.909803	0.92971	ns
RAPGEF1	-0.0145793	0.93709	0.951084	ns
KDM1B	-0.0147277	0.981533	0.985413	ns
LIMS1	-0.0147515	0.917749	0.93618	ns
RBSN	-0.0148739	0.928474	0.945455	ns
DLL3	-0.0150603	0.97821	0.982622	ns
LARGE2	-0.0150829	0.980778	0.984929	ns
DDX19A	-0.0151774	0.949132	0.961082	ns
RPL26	-0.0154335	0.97067	0.976742	ns
PPM1A	-0.0155267	0.954463	0.964928	ns
TMEM201	-0.0155791	0.959157	0.967983	ns
ZNF563	-0.0159428	0.970207	0.97648	ns
NAPB	-0.0160227	0.933552	0.948425	ns
CACNA2D4	-0.0164676	0.970337	0.976543	ns
CD2BP2	-0.0167992	0.916331	0.93513	ns
BBLN	-0.0169597	0.933096	0.948227	ns
ZFP82	-0.0172893	0.951822	0.962998	ns
CLPP	-0.0175863	0.905893	0.926536	ns
ZNF225	-0.0176958	0.951276	0.962715	ns
ZMYND11	-0.017818	0.894144	0.917663	ns
AHCYL1	-0.0182386	0.899934	0.922036	ns
SRP19	-0.0184841	0.955996	0.965943	ns
ZNF223	-0.0186656	0.970029	0.976369	ns
PANK3	-0.0187883	0.933507	0.948425	ns
CABLES2	-0.0194448	0.946853	0.959197	ns
UQCRHL	-0.0196218	0.965565	0.973076	ns
EIF3I	-0.0196576	0.869938	0.899194	ns
C2CD4A	-0.0199367	0.973171	0.978742	ns
MOCS2	-0.0202971	0.898499	0.920826	ns
AK6	-0.0205043	0.929486	0.945887	ns
ZNF551	-0.0206353	0.952029	0.96314	ns
TM9SF1	-0.0207084	0.935395	0.949896	ns
EMID1	-0.020723	0.963401	0.971387	ns
JMY	-0.0210107	0.951526	0.962833	ns
CHD6	-0.0211755	0.907195	0.92744	ns
AIG1	-0.0211853	0.908098	0.928232	ns
MFSD5	-0.0212582	0.877423	0.904091	ns
GDI2	-0.0212994	0.813145	0.854216	ns
LTA4H	-0.02198	0.885858	0.911161	ns
GRK6	-0.022056	0.918226	0.936601	ns
NPAT	-0.0226794	0.901669	0.923487	ns
SESN1	-0.0229749	0.917144	0.935695	ns
DUSP23	-0.0233129	0.909985	0.929767	ns
GTF3C6	-0.0238219	0.896939	0.919828	ns
UBALD2	-0.0238391	0.959885	0.968516	ns
P2RX7	-0.0239904	0.968819	0.975496	ns
TTC1	-0.0240747	0.834993	0.871727	ns
EFNA4	-0.0240906	0.935957	0.950388	ns
INKA2	-0.0241877	0.949102	0.961082	ns
WIPI2	-0.0242702	0.846699	0.881305	ns
RNASET2	-0.0242898	0.944618	0.957383	ns
EIF2S2	-0.0243875	0.877639	0.904185	ns
APEX1	-0.0244127	0.876609	0.903802	ns
GRIK2	-0.0247063	0.961486	0.969725	ns
S100A4	-0.0248361	0.950646	0.962347	ns
SLC30A10	-0.025034	0.958786	0.967812	ns
PGP	-0.0252602	0.897564	0.920194	ns
PROSER2	-0.025502	0.955871	0.965943	ns
ZNF540	-0.0256708	0.96622	0.973347	ns
PKHD1	-0.0263987	0.959026	0.967974	ns
RERE	-0.0268876	0.893498	0.917195	ns
TMEM260	-0.0274107	0.893646	0.917281	ns
SH3BGRL	-0.027507	0.8879	0.912872	ns
RPL6	-0.0275592	0.854623	0.887038	ns
PARL	-0.027627	0.932514	0.947902	ns
ZNF555	-0.0276501	0.922062	0.939852	ns
PHF14	-0.0278474	0.929001	0.945659	ns
ZNF639	-0.0278678	0.910379	0.930104	ns
NUTF2	-0.0279841	0.794242	0.83874	ns
RAB35	-0.0279971	0.906418	0.926907	ns
CEP164	-0.0280457	0.932224	0.94774	ns
MARK3	-0.0281589	0.842454	0.877743	ns
FAM149B1	-0.0282448	0.898294	0.920747	ns
PDK1	-0.0283368	0.944585	0.957383	ns
CDK5	-0.0284894	0.86251	0.893494	ns
EMC8	-0.0285605	0.841149	0.876757	ns
FTSJ3	-0.0288536	0.861689	0.892836	ns
FBRSL1	-0.028869	0.928267	0.94531	ns
CCDC178	-0.0289859	0.957094	0.966748	ns
WDCP	-0.029021	0.913629	0.933095	ns
SAE1	-0.0293008	0.811567	0.852991	ns
B4GALT5	-0.0295289	0.932318	0.947769	ns
VDAC2	-0.0296299	0.847621	0.881684	ns
BRD3	-0.0296682	0.86933	0.89876	ns
ZNF300	-0.0297645	0.943793	0.956755	ns
ATAD2B	-0.0299297	0.913115	0.932637	ns
MTFR1L	-0.0299489	0.855495	0.887689	ns
TMCC1	-0.0302666	0.905926	0.926536	ns
HERC5	-0.0303665	0.957363	0.96678	ns
TRH	-0.0304356	0.95571	0.965851	ns
NLRP1	-0.030475	0.899913	0.922036	ns
NCOA6	-0.0305056	0.881509	0.907397	ns
PHC1	-0.0305399	0.906645	0.927075	ns
RIMKLA	-0.0307983	0.96398	0.971834	ns
OPA3	-0.0309115	0.873635	0.9016	ns
BLTP3A	-0.0309664	0.931184	0.947215	ns
UTP14C	-0.0312104	0.884132	0.909515	ns
TMEM209	-0.0315462	0.873865	0.901708	ns
SEC22C	-0.0317291	0.823934	0.863169	ns
CADM2	-0.0317453	0.949787	0.961544	ns
URM1	-0.0318293	0.866453	0.896745	ns
CROT	-0.0323136	0.926861	0.944144	ns
KLHL22	-0.0323414	0.872212	0.900773	ns
PSMD3	-0.0324147	0.806648	0.848807	ns
CD83	-0.0324701	0.939356	0.95305	ns
ARMC6	-0.0325159	0.879209	0.905545	ns
C19orf18	-0.0326789	0.936215	0.950462	ns
PLTP	-0.0329631	0.898372	0.920761	ns
ACD	-0.033027	0.879762	0.905985	ns
FBXO33	-0.0332535	0.873531	0.901557	ns
MROH2A	-0.0333696	0.958149	0.967371	ns
ZNF684	-0.0334174	0.927345	0.944571	ns
COMMD5	-0.0335045	0.807849	0.849515	ns
SLC25A44	-0.0335592	0.877486	0.904092	ns
KIAA0040	-0.0342647	0.931772	0.947414	ns
BNIP5	-0.0343073	0.961181	0.969486	ns
MED13L	-0.0345273	0.901012	0.922879	ns
ABCG1	-0.0345366	0.95118	0.962715	ns
ROCK2	-0.0347025	0.849824	0.883577	ns
BLOC1S4	-0.0353491	0.820075	0.859997	ns
ZNF766	-0.0354391	0.876916	0.90389	ns
GUSB	-0.0354402	0.890023	0.914712	ns
GSK3A	-0.0362937	0.905619	0.926418	ns
NDOR1	-0.0364392	0.896253	0.919375	ns
NOP9	-0.0367121	0.919399	0.937467	ns
TFB1M	-0.0368079	0.911172	0.930849	ns
CPSF4	-0.0369895	0.873271	0.901498	ns
ZNF92	-0.037008	0.903077	0.924536	ns
ELOC	-0.0370277	0.802992	0.846004	ns
OXCT1	-0.0371427	0.853485	0.886366	ns
ZNF274	-0.037541	0.847862	0.881854	ns
C8G	-0.0377192	0.932035	0.947615	ns
FASN	-0.0379195	0.925711	0.943172	ns
NOP10	-0.0379625	0.719202	0.775384	ns
CEACAM6	-0.037974	0.967299	0.974231	ns
PUM1	-0.0379889	0.762297	0.811995	ns
PSMA1	-0.0380013	0.830302	0.868119	ns
SLC2A10	-0.0385138	0.857517	0.88934	ns
XKR8	-0.0386512	0.869894	0.899194	ns
EXOG	-0.0388244	0.921801	0.939651	ns
UFM1	-0.0388483	0.808138	0.849757	ns
RBM26	-0.0388567	0.838043	0.874406	ns
ALG14	-0.0389839	0.883466	0.908959	ns
OSCAR	-0.0396861	0.940256	0.953829	ns
TSPAN17	-0.0399508	0.847938	0.88187	ns
SRSF12	-0.0400316	0.943983	0.956873	ns
GLRX3	-0.0403489	0.794007	0.838614	ns
TCTN3	-0.0404899	0.775609	0.82363	ns
HGH1	-0.0406882	0.873444	0.901553	ns
NSMCE2	-0.0408767	0.836785	0.873345	ns
LYSMD3	-0.0410108	0.841312	0.876757	ns
GIGYF1	-0.0410156	0.93601	0.950388	ns
HAL	-0.0411163	0.955638	0.965847	ns
CNOT2	-0.0413323	0.73214	0.786177	ns
MFN2	-0.0413588	0.768022	0.816831	ns
ADI1	-0.0413877	0.801937	0.84514	ns
TSTD2	-0.0415832	0.8546	0.887038	ns
ZNF770	-0.0416071	0.804344	0.847121	ns
GPX1	-0.041625	0.788145	0.8337	ns
ZNF510	-0.0417373	0.880361	0.906474	ns
ATP6V1F	-0.0418446	0.726452	0.781171	ns
PHRF1	-0.0429759	0.828463	0.866659	ns
ZNF549	-0.0430075	0.875682	0.903133	ns
RAB2B	-0.0430551	0.829548	0.867543	ns
FIG4	-0.043057	0.792784	0.837567	ns
ZNF326	-0.0431444	0.823315	0.862707	ns
MORF4L1	-0.0433537	0.66591	0.730171	ns
IFNAR1	-0.0433595	0.736864	0.789668	ns
EIF4G2	-0.0433999	0.701586	0.760818	ns
ASL	-0.0435508	0.835281	0.871964	ns
DESI2	-0.0439273	0.782143	0.828959	ns
TRIP12	-0.0439376	0.721104	0.776862	ns
PACSIN2	-0.0439411	0.846942	0.881468	ns
TLE6	-0.044023	0.929211	0.945807	ns
ARFGAP3	-0.0440244	0.788985	0.834406	ns
KIF21B	-0.0440928	0.941468	0.954858	ns
COG3	-0.0441225	0.827764	0.866003	ns
PPP2R1A	-0.0441379	0.654554	0.720337	ns
CA12	-0.0441405	0.95669	0.966437	ns
CGGBP1	-0.0444365	0.721815	0.777455	ns
CAPN15	-0.044484	0.876274	0.903551	ns
TRPM6	-0.0445206	0.928917	0.945659	ns
PI4KB	-0.0446404	0.731642	0.785759	ns
AHDC1	-0.0448042	0.91554	0.93452	ns
EIF2A	-0.0449213	0.825218	0.864139	ns
MSMO1	-0.0449758	0.867022	0.897014	ns
ATP6V1A	-0.0450216	0.744282	0.796028	ns
RMC1	-0.0450616	0.791853	0.836827	ns
RER1	-0.0455067	0.623497	0.692636	ns
NHLRC1	-0.0456693	0.909674	0.929647	ns
RPLP2	-0.0461412	0.763223	0.812862	ns
MAVS	-0.0466505	0.749445	0.800484	ns
AAAS	-0.0469058	0.771149	0.819675	ns
FAM91A1	-0.0469442	0.784008	0.830355	ns
XAF1	-0.0469516	0.918781	0.936983	ns
KPTN	-0.0472679	0.879706	0.905985	ns
CCDC86	-0.0473143	0.854738	0.887073	ns
DHX35	-0.0475591	0.873287	0.901498	ns
RALY	-0.0476671	0.735925	0.789012	ns
ISG20L2	-0.0481254	0.805598	0.847948	ns
AIM2	-0.0486605	0.936467	0.950586	ns
HAUS2	-0.0486618	0.836247	0.87291	ns
ERI1	-0.0486859	0.831826	0.86936	ns
EHMT2	-0.0486958	0.804775	0.847452	ns
DYRK1A	-0.0488769	0.887472	0.912562	ns
KDM5B	-0.0489168	0.726248	0.78101	ns
PRRC2A	-0.0492079	0.90469	0.925925	ns
SAMD4B	-0.0495566	0.767959	0.816831	ns
SP140L	-0.0500745	0.865283	0.895726	ns
ZNF217	-0.0502206	0.86192	0.893011	ns
TFB2M	-0.050532	0.794997	0.839292	ns
GTF2E1	-0.050751	0.841102	0.876757	ns
NDFIP1	-0.050968	0.660123	0.725061	ns
LEAP2	-0.0511123	0.915771	0.934689	ns
LEPROTL1	-0.0512862	0.681086	0.742817	ns
ZSCAN21	-0.0515706	0.86551	0.895897	ns
PAM16	-0.0519886	0.925248	0.942767	ns
HLA-B	-0.0520341	0.90201	0.92377	ns
CTNNAL1	-0.0521544	0.841036	0.876757	ns
EPS15	-0.0522062	0.762035	0.811835	ns
ARFGEF2	-0.0523035	0.719281	0.775384	ns
CPM	-0.052393	0.934172	0.948942	ns
AMY2B	-0.0524561	0.913819	0.933224	ns
SKAP2	-0.0527806	0.839125	0.87522	ns
FHDC1	-0.0529626	0.917003	0.935617	ns
TMEM168	-0.0533061	0.783571	0.830014	ns
DFFA	-0.0534125	0.74755	0.798873	ns
QTRT1	-0.0534533	0.7685	0.81716	ns
PDCL	-0.0534651	0.699755	0.759279	ns
PGAP1	-0.0538826	0.902575	0.924225	ns
MARCHF7	-0.0539841	0.638409	0.706167	ns
THG1L	-0.0542227	0.877285	0.904064	ns
TNRC6B	-0.0542968	0.69216	0.752456	ns
ARL16	-0.0544074	0.782876	0.829399	ns
CCNT2	-0.0545816	0.736426	0.789375	ns
MAT2A	-0.0551652	0.874226	0.902017	ns
MINDY3	-0.0553732	0.778493	0.825904	ns
TRUB1	-0.0555069	0.804588	0.847317	ns
SLC35C2	-0.0555939	0.622231	0.691761	ns
SPATA2L	-0.055774	0.826939	0.865394	ns
SELENOI	-0.0557986	0.813882	0.854741	ns
ATXN1L	-0.0558288	0.821433	0.861234	ns
NOC4L	-0.0558355	0.790328	0.835643	ns
VPS26B	-0.0560606	0.664798	0.729282	ns
NCS1	-0.0560918	0.749271	0.800416	ns
TMEM41B	-0.0563475	0.785084	0.831131	ns
LUZP2	-0.0567754	0.917272	0.93576	ns
ZNF106	-0.0572562	0.722673	0.777921	ns
KLHDC2	-0.0572861	0.645184	0.712341	ns
PSMA7	-0.0575318	0.581236	0.654681	ns
FBXW4	-0.0577821	0.863298	0.894119	ns
LIPA	-0.0578975	0.767973	0.816831	ns
UMAD1	-0.057969	0.77802	0.825523	ns
KLHL30	-0.0582551	0.909865	0.92971	ns
RNF8	-0.0583729	0.730503	0.784944	ns
MED17	-0.0584915	0.866587	0.896756	ns
PSMB2	-0.0585495	0.666107	0.730301	ns
AGAP4	-0.0589506	0.881575	0.9074	ns
TCF4	-0.0593413	0.866515	0.896745	ns
HARS1	-0.059384	0.686292	0.747424	ns
ELAC2	-0.0599432	0.715755	0.773056	ns
CMTR2	-0.0600469	0.68847	0.749232	ns
SLC4A4	-0.0603419	0.902581	0.924225	ns
HACE1	-0.0606577	0.846725	0.881305	ns
EXOSC1	-0.0609683	0.717758	0.77441	ns
KCND2	-0.0615118	0.907433	0.927618	ns
CPSF2	-0.0621656	0.625588	0.694639	ns
TSN	-0.0622123	0.65514	0.720818	ns
MAP3K5	-0.0623433	0.785975	0.831844	ns
DROSHA	-0.062534	0.70616	0.764861	ns
ARMC8	-0.0625544	0.679261	0.741384	ns
ZNF197	-0.0627182	0.790127	0.835492	ns
RBM7	-0.062735	0.763688	0.813237	ns
AP2A1	-0.0627365	0.750547	0.801366	ns
ZNF438	-0.0630258	0.854779	0.887073	ns
MSRA	-0.0630666	0.864714	0.895265	ns
CHRNE	-0.0630881	0.90286	0.924432	ns
VDAC1	-0.0631777	0.586475	0.659301	ns
CTDSP2	-0.0634509	0.719131	0.775372	ns
CARM1	-0.0634684	0.780245	0.8274	ns
BCL7C	-0.0635337	0.763434	0.813026	ns
OGFRL1	-0.0637318	0.833199	0.870289	ns
INVS	-0.0641778	0.830677	0.868348	ns
HMOX1	-0.0643884	0.876768	0.903802	ns
MPPE1	-0.0647867	0.739542	0.79207	ns
C1orf174	-0.0648915	0.711324	0.769201	ns
CS	-0.0649102	0.679366	0.741387	ns
AMBRA1	-0.0650883	0.774527	0.822842	ns
SPSB1	-0.0653748	0.785663	0.831682	ns
ZBTB37	-0.0653947	0.869393	0.89876	ns
ZHX1	-0.0655601	0.700824	0.760105	ns
ATP5MC1	-0.0656808	0.735177	0.788561	ns
ZNF81	-0.0659412	0.868988	0.898534	ns
GLYATL2	-0.066362	0.906796	0.927163	ns
FBXL12	-0.0665341	0.785757	0.831721	ns
ZNF207	-0.0668097	0.592029	0.664615	ns
EIF1AX	-0.0669564	0.758353	0.808757	ns
COG5	-0.0669942	0.645678	0.712682	ns
ASB1	-0.0670534	0.737534	0.79027	ns
ZNF558	-0.0670883	0.767202	0.816259	ns
EEF2	-0.0671017	0.677488	0.740063	ns
RPS6KB1	-0.067115	0.743155	0.795174	ns
ZC3HC1	-0.0671393	0.696476	0.756183	ns
CDPF1	-0.0672023	0.843766	0.878858	ns
MR1	-0.0672451	0.728017	0.782621	ns
TIGD5	-0.0673673	0.844748	0.879627	ns
SPTBN5	-0.0673703	0.902911	0.924432	ns
GLCCI1	-0.0674881	0.784353	0.8306	ns
SIX5	-0.0675084	0.880593	0.906648	ns
SNX7	-0.0677884	0.668831	0.732915	ns
KITLG	-0.0678383	0.791499	0.836515	ns
ZNF600	-0.0680655	0.807788	0.849513	ns
MVB12A	-0.0690714	0.707691	0.766061	ns
COPE	-0.0692022	0.543135	0.620945	ns
FKBP8	-0.0694315	0.629474	0.697937	ns
EXOSC6	-0.0694696	0.75226	0.802957	ns
RAB12	-0.0696343	0.932801	0.947994	ns
HYCC2	-0.0696524	0.726151	0.780963	ns
NUDT1	-0.0699658	0.794744	0.839148	ns
RPS6KL1	-0.0700781	0.914719	0.933879	ns
IFITM10	-0.0700875	0.905993	0.926538	ns
CABIN1	-0.0701374	0.829161	0.867264	ns
C11orf80	-0.0701718	0.82327	0.862707	ns
FAM222B	-0.0705432	0.789291	0.834668	ns
AVIL	-0.0706327	0.872303	0.900804	ns
SBF1	-0.0706481	0.708304	0.766553	ns
XPOT	-0.0706952	0.760131	0.810278	ns
TCEANC	-0.0708461	0.851108	0.884383	ns
PHYH	-0.0711498	0.779184	0.826456	ns
ZNF415	-0.0713144	0.800176	0.84353	ns
BCAP31	-0.0713279	0.519766	0.599867	ns
SLA	-0.0714191	0.890195	0.914712	ns
DNAJC10	-0.071434	0.669556	0.733483	ns
CENPO	-0.0717646	0.883381	0.908959	ns
ZNF28	-0.0718296	0.74878	0.800011	ns
ZFPL1	-0.072029	0.86112	0.892438	ns
TMCO3	-0.0726774	0.610806	0.681835	ns
CACNB4	-0.0727117	0.903697	0.925106	ns
FYCO1	-0.072862	0.710032	0.768135	ns
NUDT3	-0.0728958	0.867518	0.897398	ns
PCTP	-0.072918	0.816049	0.856654	ns
HDLBP	-0.0730958	0.52441	0.603927	ns
TM9SF4	-0.073142	0.457127	0.541697	ns
SMIM7	-0.0733394	0.613831	0.684366	ns
NOL8	-0.0740075	0.717908	0.774457	ns
ERO1A	-0.0742913	0.801278	0.844568	ns
RNLS	-0.0744873	0.796098	0.840087	ns
OAZ1	-0.0746687	0.523239	0.602866	ns
MAPK1	-0.0747309	0.542424	0.620231	ns
RGS19	-0.0752794	0.791192	0.836373	ns
SF3A3	-0.0752845	0.572036	0.646483	ns
TM2D3	-0.0756302	0.630331	0.698726	ns
YLPM1	-0.0758567	0.688124	0.748912	ns
PHF21A	-0.0758765	0.746598	0.797973	ns
INSL3	-0.076111	0.870717	0.899679	ns
CCDC124	-0.0764507	0.620874	0.690464	ns
SERTAD3	-0.076634	0.722058	0.777619	ns
GNG5	-0.0766349	0.459445	0.543732	ns
MBD6	-0.0767556	0.882921	0.908592	ns
ANKRD9	-0.0769562	0.782339	0.828962	ns
DTYMK	-0.0772452	0.751281	0.802031	ns
SCARA3	-0.0776523	0.871466	0.900324	ns
ANKFY1	-0.0780443	0.720797	0.776589	ns
BST1	-0.0783095	0.856227	0.888384	ns
TXNL4A	-0.0787387	0.556603	0.632717	ns
MT-CYB	-0.0788621	0.761646	0.811481	ns
CD69	-0.0789239	0.850268	0.883786	ns
ZP3	-0.0789725	0.851793	0.884925	ns
TRAPPC4	-0.0791619	0.616479	0.686685	ns
COPS9	-0.0792577	0.610039	0.681136	ns
ZNF131	-0.0794199	0.696264	0.756009	ns
SLC7A6OS	-0.0797005	0.730873	0.785225	ns
ZNF319	-0.0798366	0.784798	0.830889	ns
PNMA6A	-0.0798456	0.846231	0.880917	ns
DCUN1D2	-0.0802348	0.776419	0.824308	ns
CHUK	-0.0802583	0.603105	0.674798	ns
WDR11	-0.0802966	0.577652	0.651291	ns
KLC3	-0.080358	0.883618	0.909051	ns
ADRM1	-0.0808876	0.635756	0.703878	ns
NUB1	-0.0810533	0.573265	0.647669	ns
POLRMT	-0.0810898	0.549286	0.626247	ns
CIB2	-0.0810919	0.867917	0.897683	ns
CIAPIN1	-0.0811181	0.691864	0.752191	ns
AGMO	-0.0811812	0.85323	0.886165	ns
ZBTB4	-0.0811968	0.665182	0.729483	ns
SMAD5	-0.0817592	0.58582	0.658615	ns
ZNF689	-0.0819023	0.758363	0.808757	ns
ZNF461	-0.0823204	0.805095	0.847727	ns
RASGRF1	-0.0824038	0.88932	0.914138	ns
SLC7A8	-0.0828096	0.847126	0.881533	ns
VPS13A	-0.0828446	0.814338	0.855159	ns
TRAFD1	-0.0832228	0.654289	0.720211	ns
RPAIN	-0.0832836	0.661182	0.726031	ns
ZNF470	-0.0834034	0.819154	0.859219	ns
RPL12	-0.0834402	0.649083	0.71535	ns
EID1	-0.0834868	0.563554	0.639092	ns
C17orf67	-0.0836778	0.871706	0.900507	ns
DDX52	-0.0839003	0.610175	0.681183	ns
TNNI2	-0.0842269	0.864429	0.895034	ns
ZNF462	-0.084283	0.854283	0.88694	ns
OXA1L	-0.0843105	0.590844	0.663542	ns
CAMK1	-0.0844085	0.868422	0.898141	ns
ACBD4	-0.0845272	0.81695	0.857341	ns
URB1	-0.0845669	0.845911	0.880775	ns
NFKBIL1	-0.0848318	0.750122	0.801065	ns
RLF	-0.0850201	0.742161	0.794326	ns
BLTP2	-0.0850276	0.54576	0.622816	ns
ADNP2	-0.0850382	0.745515	0.79711	ns
ABCB9	-0.085124	0.802024	0.84517	ns
PPP4R3A	-0.0854129	0.635244	0.70341	ns
ZNF485	-0.0854205	0.85011	0.883748	ns
PCDHB6	-0.0859318	0.844583	0.879519	ns
NENF	-0.0860932	0.663649	0.728243	ns
PDCD11	-0.0872403	0.678583	0.740795	ns
ADAMTSL5	-0.0873201	0.847597	0.881684	ns
ANAPC11	-0.0873943	0.54515	0.622316	ns
HIF1AN	-0.0874923	0.517434	0.598033	ns
RNF187	-0.0875445	0.451507	0.536707	ns
CD59	-0.0877328	0.580841	0.654324	ns
RARS1	-0.087967	0.487242	0.569413	ns
ERICH1	-0.0880023	0.755107	0.805521	ns
CAPN8	-0.0880676	0.896117	0.919362	ns
AIMP2	-0.0884196	0.647649	0.714205	ns
JTB	-0.088564	0.527367	0.606671	ns
AGO1	-0.088719	0.730606	0.784996	ns
PGLS	-0.0887496	0.606546	0.678229	ns
STXBP3	-0.0890151	0.500866	0.582326	ns
KRAS	-0.0891341	0.681244	0.742911	ns
IFNLR1	-0.0892845	0.862192	0.89323	ns
NIPAL2	-0.0894686	0.689363	0.749979	ns
C19orf47	-0.089685	0.792941	0.837671	ns
NME3	-0.0897243	0.62348	0.692636	ns
GIPC1	-0.0897289	0.659726	0.724762	ns
SAAL1	-0.0897532	0.705916	0.764712	ns
FBXO28	-0.0905949	0.637987	0.705906	ns
COMMD6	-0.0908036	0.54521	0.622335	ns
MAN2C1	-0.0908061	0.605541	0.677158	ns
NPM3	-0.0913703	0.805483	0.847948	ns
GMPS	-0.0914787	0.590981	0.663593	ns
IL4R	-0.091529	0.704659	0.763562	ns
SLC25A12	-0.0916438	0.733032	0.786816	ns
GFM1	-0.0927911	0.611272	0.682197	ns
XPO6	-0.0929618	0.548056	0.62512	ns
UBLCP1	-0.0929647	0.55856	0.634672	ns
ZNF517	-0.0930898	0.832519	0.869959	ns
HMGXB4	-0.0930918	0.681927	0.743454	ns
RAD54B	-0.0932533	0.872768	0.901179	ns
RPL17	-0.0935459	0.819889	0.859865	ns
R3HDM2	-0.0936127	0.795157	0.83938	ns
MPDZ	-0.0938671	0.651525	0.717604	ns
RBM46	-0.0938771	0.878886	0.905324	ns
RBM48	-0.0939764	0.645286	0.712359	ns
TGFBR3L	-0.0940466	0.850807	0.884219	ns
MOB1B	-0.0942473	0.704697	0.763562	ns
MYO1E	-0.0943651	0.625969	0.694849	ns
CDC123	-0.0951071	0.536337	0.614485	ns
RPL18A	-0.0951782	0.529197	0.608375	ns
PLA2G12A	-0.0952016	0.47637	0.558556	ns
PTCD2	-0.0954111	0.751634	0.802349	ns
ACSL1	-0.0955498	0.667589	0.731679	ns
SLC25A36	-0.0955867	0.679946	0.741852	ns
FAM53C	-0.095711	0.550033	0.626852	ns
SPDL1	-0.0959043	0.779181	0.826456	ns
KLF8	-0.0959286	0.814885	0.855609	ns
RBM17	-0.0960453	0.491981	0.573714	ns
ATP2B4	-0.0960474	0.654733	0.72048	ns
TRABD	-0.0960843	0.57064	0.64523	ns
SMPDL3A	-0.0961649	0.759598	0.809895	ns
GRB2	-0.0961918	0.395413	0.480644	ns
ZNHIT1	-0.0962023	0.485416	0.567626	ns
TARBP2	-0.0964137	0.550253	0.627054	ns
YEATS2	-0.0964309	0.717152	0.774045	ns
SCNM1	-0.0965149	0.550324	0.627085	ns
CKAP2	-0.0966708	0.793708	0.83842	ns
MMADHC	-0.0969475	0.438482	0.523762	ns
TRIM32	-0.0971297	0.564376	0.639782	ns
MICB	-0.0972617	0.867454	0.897396	ns
POLL	-0.0972646	0.667183	0.731289	ns
SRSF11	-0.0974101	0.426738	0.512354	ns
RGL3	-0.0976243	0.877306	0.904064	ns
RHBDD3	-0.0980243	0.679448	0.74142	ns
GEMIN5	-0.0981115	0.594205	0.666437	ns
IST1	-0.0981376	0.436725	0.522137	ns
SLC39A9	-0.0982078	0.471866	0.554589	ns
NDUFC2	-0.0984587	0.68189	0.743454	ns
TRPM8	-0.0984983	0.794653	0.839113	ns
UBQLN4	-0.0986426	0.686921	0.747885	ns
CAPZA2	-0.0987168	0.323963	0.407658	ns
ATP5F1D	-0.0989347	0.59536	0.667423	ns
ZNF773	-0.0991691	0.740579	0.793063	ns
RTF1	-0.0993985	0.529663	0.608766	ns
ACSS3	-0.0994857	0.88875	0.913681	ns
VGLL4	-0.0995074	0.611752	0.682627	ns
MED1	-0.0995468	0.632929	0.701127	ns
HDAC2	-0.0996328	0.389915	0.475199	ns
DNAJC11	-0.0996777	0.610999	0.681997	ns
PDCD7	-0.0997103	0.700291	0.759641	ns
PNPO	-0.0997531	0.653428	0.719427	ns
PAFAH1B2	-0.0998291	0.465614	0.549057	ns
EIF2B3	-0.100146	0.606887	0.678401	ns
TIMMDC1	-0.100219	0.438237	0.523512	ns
ZNF134	-0.100585	0.656613	0.72211	ns
GSTCD	-0.100621	0.726757	0.78144	ns
SLC44A1	-0.100839	0.457329	0.541848	ns
SH2B1	-0.101075	0.771596	0.819969	ns
RABGAP1	-0.101153	0.550585	0.627313	ns
MRS2	-0.101292	0.625846	0.694819	ns
ERLIN2	-0.101582	0.717852	0.774454	ns
PRKRA	-0.101972	0.52173	0.601741	ns
SENP7	-0.102623	0.77477	0.822859	ns
SKIC2	-0.102722	0.547946	0.625065	ns
FAM76B	-0.102892	0.659178	0.724325	ns
RTRAF	-0.102947	0.323808	0.407515	ns
ARID1B	-0.102948	0.544139	0.621483	ns
ZFP1	-0.102986	0.713997	0.77156	ns
SCRN2	-0.103036	0.669986	0.733792	ns
SENP6	-0.103186	0.46028	0.544409	ns
ZNF629	-0.103352	0.6318	0.700141	ns
RPS28	-0.103449	0.618505	0.6882	ns
TMEM14C	-0.10348	0.335511	0.419853	ns
LRRC8D	-0.10376	0.593886	0.666226	ns
STAT1	-0.104342	0.714222	0.771745	ns
TIRAP	-0.104399	0.7614	0.811338	ns
STK11	-0.105237	0.465476	0.548939	ns
PMPCA	-0.105779	0.483082	0.565327	ns
UTP4	-0.105888	0.527352	0.606671	ns
LGALS8	-0.106014	0.573094	0.647527	ns
SPINDOC	-0.106243	0.842199	0.877541	ns
LYPLAL1	-0.106433	0.632866	0.701127	ns
KRT10	-0.106508	0.510117	0.591324	ns
TMED5	-0.106595	0.538787	0.616608	ns
HBS1L	-0.106875	0.490491	0.572423	ns
SAFB2	-0.106898	0.545581	0.622661	ns
NUDT16	-0.10691	0.585437	0.658338	ns
ARHGEF9	-0.106997	0.665428	0.729697	ns
STK4	-0.107317	0.562577	0.638271	ns
PIGN	-0.107515	0.507962	0.589297	ns
LSM7	-0.107546	0.545274	0.62236	ns
ASCC2	-0.107673	0.394106	0.479418	ns
PSMA6	-0.107858	0.743989	0.795831	ns
RBM15B	-0.107988	0.491948	0.573714	ns
COG6	-0.10807	0.513246	0.59419	ns
STX10	-0.108122	0.48134	0.563517	ns
DAZAP1	-0.108198	0.763921	0.813426	ns
EID2	-0.10838	0.614836	0.685276	ns
GNL2	-0.108526	0.488334	0.570275	ns
ZSWIM9	-0.108783	0.826954	0.865394	ns
PSMD8	-0.108849	0.301647	0.384151	ns
RPS21	-0.108992	0.585198	0.658223	ns
NACA	-0.109023	0.363036	0.448597	ns
C12orf29	-0.109325	0.593924	0.666226	ns
ECE2	-0.109356	0.639287	0.706976	ns
IQSEC1	-0.109379	0.581666	0.654962	ns
LPGAT1	-0.109674	0.560982	0.636873	ns
PDZD11	-0.110025	0.536873	0.614904	ns
SEL1L3	-0.110041	0.643628	0.710853	ns
C1RL	-0.110125	0.710685	0.768727	ns
PTPN4	-0.110143	0.674428	0.737499	ns
PRDM10	-0.110454	0.731466	0.785687	ns
MMRN2	-0.110623	0.860162	0.891637	ns
FCGRT	-0.110771	0.653504	0.719455	ns
CTNNA1	-0.110843	0.388404	0.473556	ns
MTRFR	-0.111174	0.479803	0.562171	ns
ACSL3	-0.111192	0.460276	0.544409	ns
HNRNPL	-0.111427	0.716708	0.773797	ns
CAPN12	-0.112262	0.83745	0.873953	ns
RPF2	-0.112444	0.566722	0.641735	ns
CIAO3	-0.112555	0.543439	0.621098	ns
CD47	-0.112654	0.557842	0.633905	ns
SPHK2	-0.112903	0.671268	0.734793	ns
TMEM266	-0.11297	0.805188	0.847763	ns
GPT2	-0.113344	0.704029	0.763009	ns
GSPT2	-0.113407	0.74626	0.79773	ns
BABAM2	-0.113431	0.530882	0.609972	ns
CUL5	-0.113735	0.411448	0.496675	ns
ACOT1	-0.113816	0.858234	0.889893	ns
PSMA2	-0.113855	0.764169	0.813629	ns
MPPED2	-0.114084	0.861506	0.892774	ns
MTPAP	-0.114298	0.621191	0.690764	ns
MINK1	-0.114368	0.662984	0.727569	ns
PROSER1	-0.114802	0.578194	0.651762	ns
GTPBP1	-0.115077	0.556665	0.632717	ns
NDP	-0.115238	0.791442	0.836515	ns
ZSCAN30	-0.115518	0.699852	0.759279	ns
TOMM40L	-0.11567	0.738023	0.79071	ns
NLRP2	-0.115714	0.85171	0.884903	ns
MT-CO2	-0.115832	0.463243	0.546885	ns
SDF2L1	-0.116053	0.768202	0.816944	ns
METTL18	-0.116255	0.627785	0.696331	ns
ZNF383	-0.116302	0.745167	0.796856	ns
TMEM129	-0.116373	0.442589	0.527753	ns
EXOSC9	-0.116602	0.647473	0.714066	ns
SP1	-0.116842	0.56761	0.642398	ns
APOL6	-0.116973	0.699809	0.759279	ns
FDPS	-0.117142	0.585519	0.65838	ns
PYROXD2	-0.117367	0.754717	0.805224	ns
NEDD1	-0.117435	0.489227	0.571087	ns
SLC1A3	-0.117495	0.805327	0.847848	ns
ARHGAP26	-0.117559	0.722128	0.777619	ns
UTP6	-0.117578	0.517939	0.598379	ns
ZNF614	-0.117611	0.704205	0.763144	ns
APRT	-0.11792	0.487558	0.569598	ns
BOD1	-0.117985	0.573603	0.64795	ns
UPK2	-0.118039	0.830339	0.868119	ns
HMG20A	-0.118176	0.48658	0.568777	ns
DENND6A	-0.118474	0.653148	0.719173	ns
TIMM8A	-0.118503	0.684104	0.745434	ns
PNMA8A	-0.118505	0.816058	0.856654	ns
TCOF1	-0.118506	0.5444	0.621558	ns
ABCF3	-0.118686	0.354586	0.439958	ns
FECH	-0.118713	0.594372	0.666573	ns
IER3IP1	-0.118775	0.397603	0.482942	ns
RPS24	-0.118799	0.454614	0.53947	ns
C6orf47	-0.11903	0.499675	0.581267	ns
EEF1B2	-0.119187	0.484607	0.566929	ns
CHMP1B	-0.11941	0.521947	0.601784	ns
RNF167	-0.11983	0.599874	0.671858	ns
NADK	-0.120214	0.437659	0.523081	ns
EPC2	-0.120287	0.802788	0.845914	ns
UQCR11	-0.120362	0.64343	0.710739	ns
TMED10	-0.12046	0.151839	0.215747	ns
TBCK	-0.12058	0.564487	0.63985	ns
GNL3L	-0.12061	0.655307	0.7209	ns
RBM18	-0.1208	0.450891	0.536106	ns
DSG2	-0.120858	0.870416	0.899497	ns
SUPT3H	-0.120897	0.723996	0.779108	ns
CBX2	-0.121014	0.813671	0.854582	ns
RSPRY1	-0.121273	0.375191	0.460511	ns
XPO4	-0.121762	0.548258	0.625272	ns
DPH6	-0.122027	0.702458	0.76165	ns
SUB1	-0.122347	0.448868	0.534096	ns
NSF	-0.122594	0.394547	0.479914	ns
IPO8	-0.122605	0.52738	0.606671	ns
KPNA4	-0.123413	0.548487	0.625435	ns
CORO1B	-0.123521	0.370709	0.456169	ns
YPEL5	-0.123674	0.324529	0.408227	ns
TET3	-0.124001	0.792163	0.837095	ns
FAM104A	-0.124031	0.469435	0.552528	ns
RNF13	-0.124215	0.44658	0.531724	ns
OTUD7A	-0.124685	0.81177	0.853131	ns
COX11	-0.125133	0.536273	0.61446	ns
FAM167A	-0.125328	0.790512	0.835777	ns
C15orf39	-0.125343	0.75343	0.80397	ns
PSMD14	-0.125497	0.365332	0.450895	ns
FEM1A	-0.125704	0.776957	0.824637	ns
MARCHF1	-0.125856	0.807691	0.849513	ns
ABCB6	-0.125936	0.794175	0.838731	ns
POLR3GL	-0.125975	0.584257	0.657317	ns
RNF34	-0.126808	0.476307	0.558527	ns
AIFM2	-0.127662	0.686424	0.747456	ns
PGM2	-0.127786	0.602903	0.674625	ns
TAF4	-0.127848	0.803412	0.846201	ns
RHOT1	-0.128036	0.537026	0.615031	ns
NUBP2	-0.128256	0.226639	0.301907	ns
SERTAD1	-0.128553	0.467176	0.550316	ns
GYS1	-0.128664	0.495792	0.577308	ns
TBXAS1	-0.128915	0.832532	0.869959	ns
SRRM1	-0.128973	0.235154	0.311188	ns
CTNS	-0.128989	0.544288	0.621483	ns
UNC13B	-0.129219	0.518976	0.599174	ns
CDC42SE1	-0.129875	0.626751	0.695551	ns
DENR	-0.130229	0.336284	0.420602	ns
PSMB7	-0.130414	0.314671	0.398041	ns
LGALS3BP	-0.130892	0.464884	0.548509	ns
SMARCA5	-0.131018	0.313918	0.397262	ns
SERHL2	-0.131036	0.768241	0.816944	ns
R3HCC1L	-0.131812	0.571059	0.64563	ns
OTUD5	-0.132054	0.306786	0.389652	ns
NOP16	-0.132062	0.619147	0.688808	ns
RPL24	-0.132091	0.356975	0.442467	ns
RNF122	-0.132092	0.777528	0.825062	ns
TFIP11	-0.132103	0.400442	0.485901	ns
PHLDB3	-0.132265	0.781112	0.828076	ns
FOXJ3	-0.132631	0.475561	0.557878	ns
POLR3H	-0.132897	0.554417	0.630706	ns
CCZ1	-0.132918	0.623438	0.692636	ns
SEH1L	-0.132967	0.43891	0.524142	ns
ZNF778	-0.133044	0.69977	0.759279	ns
ALKBH4	-0.133057	0.597038	0.669004	ns
LRRC28	-0.133064	0.452022	0.537098	ns
EDA	-0.133268	0.833345	0.870289	ns
MTLN	-0.133437	0.491992	0.573714	ns
DHX34	-0.133609	0.534107	0.612706	ns
APEX2	-0.133666	0.452882	0.537943	ns
ZNF205	-0.133741	0.632933	0.701127	ns
MIEN1	-0.133972	0.399065	0.484555	ns
ZFP91	-0.134013	0.487038	0.569266	ns
RGMB	-0.134017	0.660601	0.725468	ns
RPL19	-0.134159	0.310154	0.393255	ns
IMMP2L	-0.134195	0.575235	0.649337	ns
PGGT1B	-0.134223	0.823091	0.86266	ns
INSYN2A	-0.134283	0.833335	0.870289	ns
ZNF2	-0.134316	0.671477	0.734939	ns
ROGDI	-0.135076	0.57996	0.653449	ns
NONO	-0.135146	0.26661	0.346543	ns
LAGE3	-0.135361	0.549966	0.626842	ns
UBL7	-0.1354	0.341733	0.426496	ns
PSMC1	-0.135485	0.495478	0.576988	ns
GOLPH3	-0.135605	0.236528	0.312721	ns
SLC35E3	-0.135698	0.593429	0.665825	ns
PAQR6	-0.135815	0.815951	0.856654	ns
MFSD8	-0.135936	0.539276	0.617021	ns
STK38	-0.136041	0.514144	0.595039	ns
CALHM6	-0.136113	0.799991	0.843426	ns
SNX24	-0.136831	0.547059	0.6242	ns
FCHO2	-0.137364	0.493636	0.575306	ns
PPP2R5D	-0.137417	0.359316	0.444798	ns
CTNND1	-0.137598	0.457593	0.542116	ns
OSBPL5	-0.137644	0.538964	0.616713	ns
RPS20	-0.137651	0.290857	0.372573	ns
SAMD8	-0.137723	0.397401	0.482777	ns
SASH1	-0.137753	0.616237	0.68652	ns
ZNF451	-0.138142	0.414247	0.499637	ns
GREM2	-0.138159	0.808496	0.850072	ns
EIF4EBP2	-0.138529	0.347379	0.43261	ns
WAPL	-0.138755	0.293068	0.375007	ns
ALG2	-0.138859	0.356838	0.442334	ns
VPS45	-0.138904	0.40417	0.489522	ns
SSR4	-0.139023	0.329195	0.413343	ns
SPRYD3	-0.139065	0.214114	0.287952	ns
UTP11	-0.139155	0.47302	0.555709	ns
ANAPC15	-0.139337	0.708008	0.766347	ns
ZNF621	-0.139612	0.647112	0.713722	ns
PIP4P1	-0.139673	0.376007	0.461156	ns
MED23	-0.139791	0.324875	0.408627	ns
ZNF148	-0.140357	0.353879	0.439344	ns
DNMT3B	-0.140384	0.818517	0.858674	ns
MANBAL	-0.14039	0.268224	0.348359	ns
STAG1	-0.140472	0.531679	0.610646	ns
RNF38	-0.140664	0.509087	0.590319	ns
LUC7L2	-0.140893	0.444275	0.529457	ns
SLC25A6	-0.140923	0.290453	0.372088	ns
DNASE1L3	-0.141081	0.796389	0.840333	ns
RUNDC3A	-0.141605	0.757294	0.807736	ns
TUT4	-0.141688	0.526632	0.60603	ns
MAPK13	-0.141883	0.574439	0.648641	ns
OCIAD1	-0.141908	0.341446	0.426211	ns
CAND2	-0.141913	0.817574	0.857934	ns
SHLD2	-0.142062	0.410026	0.495412	ns
PLEK2	-0.142167	0.801089	0.844431	ns
RPL5	-0.142245	0.340125	0.424884	ns
CWC25	-0.142302	0.566193	0.64128	ns
UBE2K	-0.142664	0.279178	0.360452	ns
DOCK8	-0.142853	0.780399	0.827502	ns
RPUSD2	-0.143171	0.615849	0.686178	ns
FAM131B	-0.143174	0.816483	0.856976	ns
DDX43	-0.143251	0.841282	0.876757	ns
TMEM45A	-0.143356	0.781055	0.828076	ns
POLE4	-0.143675	0.517298	0.597924	ns
RTCB	-0.143923	0.231988	0.307744	ns
SMIM10L1	-0.144065	0.645437	0.712471	ns
USP40	-0.144342	0.510341	0.591488	ns
ATP6V1E2	-0.144352	0.752659	0.803265	ns
PCBP2	-0.144373	0.590055	0.662862	ns
RNPS1	-0.144618	0.204687	0.277025	ns
GLRX5	-0.144756	0.385503	0.470734	ns
UBAC2	-0.145198	0.308355	0.391213	ns
ALKBH2	-0.145271	0.613193	0.683708	ns
ZNF837	-0.145282	0.65822	0.723493	ns
KRT75	-0.145577	0.759957	0.810218	ns
FAM241B	-0.14603	0.694129	0.754152	ns
RAN	-0.146194	0.269246	0.349436	ns
LEO1	-0.14635	0.354235	0.439597	ns
TBL2	-0.146606	0.360168	0.445547	ns
SUPT16H	-0.146615	0.25081	0.328692	ns
SPAG9	-0.146708	0.331305	0.415272	ns
RIOX1	-0.146779	0.532851	0.611653	ns
HDGFL2	-0.146942	0.379922	0.465135	ns
ATP11B	-0.146966	0.441375	0.526609	ns
DCUN1D4	-0.146972	0.429874	0.515564	ns
CDH3	-0.146978	0.857915	0.889626	ns
ZNF23	-0.147218	0.713375	0.770967	ns
ZNF384	-0.147225	0.475412	0.557794	ns
ZNF285	-0.147307	0.694357	0.754335	ns
SYNE3	-0.147353	0.774984	0.823027	ns
C14orf39	-0.147385	0.784426	0.830616	ns
FBXO21	-0.147416	0.23007	0.305747	ns
TMEM126A	-0.147441	0.543797	0.62136	ns
NIPA1	-0.147523	0.574351	0.648593	ns
ZNF10	-0.147562	0.725033	0.78005	ns
AATF	-0.147569	0.293453	0.375399	ns
LCOR	-0.147817	0.474271	0.556726	ns
TSSK6	-0.14794	0.774717	0.822859	ns
NAPEPLD	-0.148167	0.519076	0.599174	ns
ANKRD13D	-0.148374	0.497469	0.579074	ns
ARF3	-0.14854	0.263586	0.343228	ns
TRAF3IP2	-0.148668	0.470664	0.55348	ns
ZFAT	-0.148739	0.527965	0.6072	ns
IL12RB2	-0.149258	0.816544	0.856977	ns
BCL2L2	-0.149823	0.612405	0.682988	ns
CLCN4	-0.14991	0.673472	0.736677	ns
MED20	-0.150396	0.473281	0.555913	ns
PPP4R2	-0.150582	0.434659	0.520096	ns
ANGEL2	-0.150894	0.438885	0.524142	ns
METAP2	-0.151055	0.269191	0.349427	ns
RTL6	-0.151175	0.458845	0.543377	ns
ZNF616	-0.151342	0.521112	0.601133	ns
FKBP2	-0.151749	0.290333	0.371967	ns
TTI1	-0.151986	0.351164	0.436526	ns
PLEKHB2	-0.152027	0.285207	0.366568	ns
UBE2D2	-0.152064	0.257171	0.335902	ns
NEK9	-0.152193	0.453979	0.538982	ns
SIRPB1	-0.152214	0.738956	0.7915	ns
PKP2	-0.152241	0.649768	0.715887	ns
MRPL4	-0.152715	0.412504	0.497783	ns
PDE6D	-0.153074	0.375564	0.460812	ns
WBP2	-0.153117	0.419675	0.505174	ns
DUS2	-0.153288	0.477932	0.560158	ns
RPS17	-0.153408	0.388279	0.473448	ns
TMEM241	-0.153622	0.475233	0.557675	ns
MAPK14	-0.154392	0.242167	0.318915	ns
ZNF280C	-0.154485	0.703447	0.762608	ns
GPS1	-0.154814	0.190679	0.261196	ns
STX7	-0.154907	0.34241	0.42723	ns
HNRNPH1	-0.155095	0.470494	0.553324	ns
ATF2	-0.155355	0.390772	0.476123	ns
PURB	-0.155486	0.576339	0.650258	ns
CRLF3	-0.155558	0.57066	0.64523	ns
CCDC14	-0.155967	0.551914	0.628557	ns
LMNTD2	-0.156271	0.782406	0.828962	ns
PROX1	-0.156395	0.787825	0.833484	ns
ZRANB2	-0.156494	0.3138	0.397182	ns
YTHDF2	-0.156605	0.298086	0.380419	ns
ECHDC1	-0.156853	0.42022	0.505769	ns
ADNP	-0.156868	0.472929	0.555647	ns
RPRD1A	-0.157872	0.274091	0.354784	ns
ZNF140	-0.157956	0.490443	0.572414	ns
ATF5	-0.15804	0.770641	0.819255	ns
ENY2	-0.158135	0.298761	0.38095	ns
TLCD3A	-0.158405	0.393717	0.479092	ns
FNDC3A	-0.158461	0.247338	0.3247	ns
DSN1	-0.158891	0.536828	0.614901	ns
FAXC	-0.158943	0.725355	0.78028	ns
ALDH6A1	-0.158953	0.552235	0.628669	ns
PAXX	-0.159114	0.47325	0.555913	ns
B4GALNT3	-0.159304	0.764812	0.814255	ns
NHLRC3	-0.15955	0.374906	0.46024	ns
SRP14	-0.159602	0.115797	0.171591	ns
ETFB	-0.159746	0.617149	0.687167	ns
PDE3B	-0.159851	0.806084	0.848336	ns
DCAF5	-0.159863	0.333174	0.417254	ns
ZNF316	-0.159985	0.614961	0.685362	ns
EPC1	-0.160469	0.600209	0.67213	ns
SSBP1	-0.160677	0.339258	0.423846	ns
FAM220A	-0.160802	0.604638	0.676409	ns
MRPS11	-0.160817	0.514912	0.595595	ns
RAB5B	-0.161019	0.226858	0.302143	ns
LMAN2	-0.161074	0.154251	0.218551	ns
AGAP3	-0.161205	0.364027	0.449553	ns
EPB41	-0.161371	0.640129	0.707583	ns
RPE	-0.161509	0.306221	0.38912	ns
YME1L1	-0.161957	0.113348	0.168566	ns
TMEM52	-0.162068	0.766916	0.816014	ns
UCKL1	-0.162134	0.364244	0.449777	ns
PSMB6	-0.162241	0.15489	0.219349	ns
TP53INP1	-0.162301	0.466224	0.549442	ns
ACOT2	-0.162926	0.567643	0.642398	ns
BRK1	-0.162963	0.171752	0.239355	ns
TMEM38A	-0.163464	0.675109	0.737966	ns
LMBRD2	-0.163602	0.509318	0.59054	ns
PHF12	-0.163751	0.538934	0.616713	ns
SSU72	-0.16377	0.072557	0.114828	ns
TARDBP	-0.163912	0.238859	0.315169	ns
ALDOA	-0.16409	0.323739	0.407483	ns
ADCK1	-0.164234	0.549004	0.625975	ns
PTPRO	-0.164246	0.732444	0.78627	ns
ZNF519	-0.164316	0.783371	0.829863	ns
NPIPB4	-0.164328	0.743216	0.795181	ns
EFCAB14	-0.164669	0.187163	0.257178	ns
GMEB1	-0.164944	0.451976	0.537088	ns
PKN2	-0.164975	0.322572	0.406284	ns
NCBP1	-0.165237	0.317742	0.401119	ns
BID	-0.165521	0.417333	0.502898	ns
CKAP5	-0.165563	0.241641	0.318413	ns
NR1D2	-0.165722	0.511396	0.592427	ns
INTS6	-0.165793	0.439347	0.524579	ns
ZNF608	-0.166145	0.617372	0.687256	ns
MRPL51	-0.166286	0.217264	0.291566	ns
POU5F1B	-0.166897	0.759428	0.809833	ns
TMA7	-0.167063	0.531773	0.610671	ns
GRSF1	-0.167088	0.122546	0.179808	ns
KRR1	-0.167155	0.455615	0.540348	ns
ZNF516	-0.167222	0.471704	0.554477	ns
ZNF597	-0.167457	0.628369	0.696925	ns
BNIP3L	-0.167638	0.247489	0.324839	ns
MFSD14A	-0.167934	0.728659	0.783195	ns
RPL23	-0.168207	0.275968	0.356816	ns
RPL10	-0.168225	0.252371	0.330289	ns
NBAS	-0.16845	0.439545	0.52472	ns
PPP1CA	-0.168538	0.230288	0.305948	ns
TOX4	-0.168599	0.242193	0.318915	ns
PAFAH1B1	-0.168631	0.258726	0.337689	ns
CD46	-0.16875	0.165089	0.231503	ns
RFX1	-0.168858	0.692263	0.75248	ns
BMS1	-0.169029	0.235298	0.311322	ns
STBD1	-0.169104	0.715594	0.77294	ns
PHAX	-0.16948	0.222799	0.297697	ns
SBK1	-0.169518	0.777422	0.82501	ns
ZNF570	-0.169553	0.57755	0.65129	ns
FUS	-0.169646	0.561812	0.637666	ns
ATXN3	-0.169796	0.510684	0.591745	ns
UBN1	-0.170023	0.337426	0.421811	ns
AKIRIN1	-0.170481	0.286316	0.367765	ns
ZBTB11	-0.170768	0.430233	0.515909	ns
NACC1	-0.17122	0.709438	0.767665	ns
PTGES2	-0.171448	0.281439	0.362824	ns
CLDN1	-0.171835	0.740027	0.79253	ns
KATNBL1	-0.1719	0.35108	0.436468	ns
CCAR1	-0.172146	0.298175	0.380499	ns
RPS12	-0.172808	0.329826	0.413853	ns
ZMYM4	-0.172956	0.384211	0.469393	ns
PRPF3	-0.172969	0.205175	0.277529	ns
HMGN1	-0.173134	0.228729	0.304299	ns
LSS	-0.173303	0.504223	0.585664	ns
PFKL	-0.173375	0.289228	0.370715	ns
CEBPZ	-0.173483	0.343497	0.428476	ns
MCUR1	-0.173484	0.354856	0.440179	ns
XPNPEP1	-0.17353	0.124794	0.182403	ns
SLC35A1	-0.173608	0.487177	0.569383	ns
CLK1	-0.173902	0.630568	0.698924	ns
DEPTOR	-0.174013	0.645221	0.712341	ns
ZMYM3	-0.174115	0.567953	0.642621	ns
MRPL52	-0.17444	0.277078	0.358092	ns
UBQLN2	-0.174523	0.215056	0.28903	ns
USF3	-0.174531	0.481825	0.563993	ns
ZRSR2	-0.174624	0.470926	0.553742	ns
NUDT9	-0.174716	0.318393	0.401661	ns
HPS4	-0.17477	0.289858	0.371431	ns
SNRPB2	-0.174844	0.269921	0.350186	ns
FAM53A	-0.175052	0.738884	0.791482	ns
CXXC1	-0.17507	0.295671	0.37797	ns
HSD3B7	-0.175112	0.633019	0.701169	ns
NXNL2	-0.175133	0.720531	0.776476	ns
CCDC127	-0.17542	0.300758	0.383198	ns
DKC1	-0.175539	0.388245	0.473448	ns
IMMT	-0.176075	0.154725	0.219159	ns
RNPEPL1	-0.176223	0.261452	0.340786	ns
MPHOSPH10	-0.176256	0.346324	0.431519	ns
SLC25A53	-0.176658	0.655314	0.7209	ns
ZNF253	-0.176767	0.565837	0.641128	ns
SLC9A2	-0.176883	0.810694	0.852135	ns
CRYBG3	-0.176987	0.48748	0.569598	ns
TTC19	-0.176999	0.352069	0.437434	ns
ZFYVE19	-0.177009	0.417017	0.502643	ns
RBMX2	-0.177062	0.524858	0.604347	ns
HNRNPAB	-0.177105	0.185542	0.255314	ns
STUB1	-0.177127	0.248507	0.325969	ns
ZNF84	-0.177348	0.385825	0.471047	ns
RNF123	-0.177501	0.123316	0.180698	ns
ZNF436	-0.177583	0.375446	0.460739	ns
CCDC106	-0.177643	0.544236	0.621483	ns
AAGAB	-0.17794	0.119701	0.176276	ns
RPL22	-0.178113	0.308225	0.391117	ns
ZDHHC12	-0.178113	0.50947	0.590669	ns
ZNF701	-0.178454	0.519072	0.599174	ns
PPM1N	-0.178492	0.729463	0.783942	ns
QRICH1	-0.178553	0.212445	0.286	ns
TRIM21	-0.178734	0.548468	0.625435	ns
ZNF346	-0.178747	0.505835	0.587159	ns
ARID5B	-0.178857	0.411026	0.496342	ns
NCAM1	-0.17923	0.795507	0.839647	ns
GGA1	-0.179446	0.26391	0.343558	ns
OSTF1	-0.179544	0.402383	0.487725	ns
NPR2	-0.17959	0.722098	0.777619	ns
NUMA1	-0.17961	0.248926	0.326459	ns
AATK	-0.179932	0.720681	0.77658	ns
CD72	-0.180126	0.741983	0.794272	ns
TAF8	-0.18063	0.368287	0.454	ns
NR4A1	-0.180652	0.803049	0.846004	ns
TYK2	-0.180836	0.252361	0.330289	ns
NCCRP1	-0.180863	0.82652	0.865234	ns
TMX2	-0.180878	0.187958	0.257928	ns
LDAH	-0.181112	0.507798	0.589155	ns
TMPPE	-0.181193	0.715259	0.772636	ns
IHO1	-0.181219	0.708516	0.766725	ns
ZNF525	-0.181628	0.651099	0.71719	ns
WDR53	-0.181847	0.501555	0.582892	ns
BRAP	-0.181872	0.225431	0.300534	ns
PRMT1	-0.181903	0.171313	0.238845	ns
APLN	-0.182363	0.681276	0.742911	ns
SPTLC2	-0.182395	0.360574	0.445935	ns
GET3	-0.182724	0.231358	0.307148	ns
NUP98	-0.182948	0.11417	0.169511	ns
POGZ	-0.182952	0.487712	0.569687	ns
SUMO1	-0.183056	0.118489	0.174776	ns
SWAP70	-0.183456	0.200999	0.272824	ns
ZNF550	-0.183485	0.52226	0.602074	ns
AHR	-0.183751	0.368194	0.453962	ns
DDX39A	-0.183839	0.333259	0.417287	ns
SLC35A4	-0.183895	0.158035	0.223192	ns
MKKS	-0.183909	0.265837	0.34563	ns
COPZ1	-0.184095	0.0566735	0.0928796	ns
PFN2	-0.184099	0.406511	0.491782	ns
TBK1	-0.184197	0.271203	0.351534	ns
KCNIP4	-0.184588	0.686974	0.747886	ns
AOC1	-0.184753	0.798776	0.842238	ns
PERM1	-0.184806	0.718154	0.774665	ns
ATG7	-0.184933	0.357415	0.442823	ns
RAB11FIP1	-0.185101	0.70711	0.76549	ns
CDK9	-0.185185	0.198129	0.26956	ns
F8	-0.185254	0.690328	0.750859	ns
FSIP2	-0.185571	0.741399	0.793765	ns
RHBDL3	-0.18577	0.67449	0.737505	ns
DDX24	-0.185805	0.0874699	0.134747	ns
FBXO7	-0.186187	0.0844512	0.13075	ns
TBCD	-0.186321	0.269807	0.350069	ns
MT-ND6	-0.186549	0.36863	0.454307	ns
H2AC6	-0.186732	0.553581	0.629854	ns
PTGER3	-0.186853	0.705677	0.76451	ns
OXLD1	-0.186958	0.365677	0.451206	ns
RSRC2	-0.18698	0.270786	0.351138	ns
RBM22	-0.187132	0.164878	0.231299	ns
HADHB	-0.187253	0.0964569	0.14681	ns
HEXIM2	-0.187512	0.707094	0.76549	ns
SDC1	-0.187635	0.665169	0.729483	ns
ZNF263	-0.187836	0.281895	0.363344	ns
NEMP2	-0.187964	0.615498	0.685909	ns
DNAJC3	-0.188088	0.410889	0.496248	ns
OSBP	-0.18816	0.18346	0.252883	ns
CNPY2	-0.188363	0.563663	0.639166	ns
CAPZA1	-0.188551	0.178298	0.247089	ns
KPRP	-0.188579	0.719006	0.775372	ns
EIF2B4	-0.188815	0.13825	0.199175	ns
UBXN2B	-0.188981	0.417301	0.502898	ns
SETDB1	-0.189497	0.275051	0.355853	ns
NAA30	-0.189704	0.347219	0.432448	ns
NUP160	-0.189776	0.115443	0.17114	ns
PIGM	-0.190213	0.428851	0.514503	ns
KDM4C	-0.190541	0.274936	0.355739	ns
HTATSF1	-0.190912	0.148773	0.212096	ns
TLE3	-0.190972	0.467592	0.550672	ns
CCDC51	-0.191126	0.362675	0.448227	ns
TNKS	-0.191303	0.367667	0.453468	ns
LPCAT4	-0.192055	0.544211	0.621483	ns
SMARCAL1	-0.192121	0.238953	0.315236	ns
TADA3	-0.19233	0.201552	0.273394	ns
MTMR14	-0.192387	0.298738	0.38095	ns
COL24A1	-0.19242	0.716852	0.773837	ns
PLCL2	-0.192757	0.693078	0.753228	ns
MYPN	-0.193064	0.747744	0.799021	ns
MSH5	-0.193217	0.617897	0.687629	ns
CCNY	-0.193538	0.233601	0.309502	ns
ADCY5	-0.193568	0.723245	0.778473	ns
ZNF585B	-0.193595	0.499435	0.581084	ns
VPS11	-0.193659	0.222903	0.297807	ns
C19orf25	-0.193871	0.278271	0.359418	ns
ZNF613	-0.194132	0.579287	0.652842	ns
STARD5	-0.194476	0.609927	0.681105	ns
COG1	-0.19471	0.199372	0.271022	ns
RNF114	-0.195517	0.144453	0.206917	ns
ATPAF2	-0.195558	0.51791	0.598379	ns
ERCC8	-0.195831	0.376463	0.461564	ns
RALBP1	-0.196251	0.138964	0.200136	ns
REEP4	-0.196381	0.423261	0.508757	ns
FAHD1	-0.196576	0.356149	0.441632	ns
LTBP4	-0.196884	0.422783	0.508408	ns
ACTR10	-0.196892	0.0941092	0.14366	ns
C9orf85	-0.197133	0.409256	0.494647	ns
UBXN7	-0.19723	0.200985	0.272824	ns
MZT2A	-0.197505	0.494108	0.575763	ns
NCOA1	-0.197508	0.419185	0.504625	ns
PRPF4	-0.197724	0.217288	0.291571	ns
PDCL3	-0.197995	0.458637	0.543175	ns
TMED4	-0.198072	0.325217	0.409015	ns
MOSPD1	-0.198121	0.282182	0.363681	ns
HNRNPA0	-0.198339	0.279252	0.360514	ns
FKBP15	-0.198394	0.196236	0.267412	ns
ZFP69	-0.198449	0.633875	0.70201	ns
SRSF5	-0.198894	0.291159	0.37286	ns
DUSP1	-0.198894	0.609017	0.68031	ns
RAB10	-0.199664	0.13781	0.198619	ns
SPATA5	-0.199679	0.638329	0.706133	ns
NIM1K	-0.199814	0.63189	0.700187	ns
MON1B	-0.199903	0.197103	0.268466	ns
TUBA4A	-0.199987	0.571598	0.646139	ns
PRPF40A	-0.200186	0.1198	0.176403	ns
KLF16	-0.200279	0.636201	0.704266	ns
ETFDH	-0.200323	0.253049	0.331056	ns
SPACA6	-0.200581	0.694721	0.754617	ns
TTC9C	-0.200667	0.239709	0.31609	ns
NAE1	-0.200721	0.181808	0.251083	ns
UBA5	-0.20102	0.229912	0.305592	ns
POLR1F	-0.201188	0.357937	0.44328	ns
USP7	-0.201238	0.120146	0.176841	ns
RPS27A	-0.201768	0.180757	0.249799	ns
SCAMP1	-0.201875	0.231529	0.307262	ns
GART	-0.20219	0.116363	0.172149	ns
ZFYVE21	-0.202582	0.1068	0.160177	ns
ASH2L	-0.20286	0.141557	0.203311	ns
SP110	-0.202865	0.487457	0.569598	ns
ZBTB2	-0.202924	0.535548	0.613969	ns
CFLAR	-0.202935	0.394926	0.480173	ns
USF2	-0.203	0.517931	0.598379	ns
SMAD2	-0.203024	0.116994	0.172927	ns
RPS15	-0.203278	0.179237	0.248219	ns
TSPAN31	-0.203598	0.234586	0.31055	ns
PDZD8	-0.203788	0.388282	0.473448	ns
CTNNBL1	-0.203956	0.141082	0.202791	ns
WIPF2	-0.204224	0.28295	0.364316	ns
MAPKBP1	-0.204762	0.400106	0.485534	ns
CXCL16	-0.205086	0.628493	0.69701	ns
STX6	-0.205417	0.233823	0.309738	ns
FBXO45	-0.205475	0.448246	0.533487	ns
EDC4	-0.205494	0.123623	0.180984	ns
TNPO2	-0.205756	0.469161	0.552251	ns
ZNF696	-0.205813	0.566438	0.641508	ns
EMSY	-0.205877	0.45286	0.537943	ns
PRDX6	-0.206189	0.216762	0.291	ns
ITPKA	-0.206216	0.749325	0.800416	ns
TRIB1	-0.206352	0.512342	0.59338	ns
SCAMP5	-0.206398	0.825879	0.864768	ns
PNKD	-0.206489	0.371107	0.456582	ns
COPS6	-0.206522	0.146682	0.209611	ns
MRPS16	-0.206921	0.103983	0.156634	ns
TONSL	-0.207051	0.616916	0.686996	ns
STAB2	-0.207183	0.677156	0.739756	ns
MRPL37	-0.207326	0.100792	0.152494	ns
CWF19L2	-0.207349	0.446259	0.531429	ns
CD14	-0.207389	0.745638	0.797183	ns
DCK	-0.207458	0.362486	0.448032	ns
TIMM13	-0.207711	0.284031	0.365414	ns
ZNF644	-0.207752	0.296952	0.379306	ns
MAML1	-0.207979	0.310908	0.394141	ns
CIART	-0.208022	0.651832	0.717889	ns
TATDN1	-0.208147	0.370544	0.456006	ns
SNAP47	-0.208404	0.180173	0.249133	ns
DKK4	-0.208432	0.617687	0.6875	ns
MTHFD1	-0.20877	0.123213	0.180584	ns
FARSA	-0.209344	0.118991	0.175266	ns
NLE1	-0.210331	0.499562	0.581183	ns
PITPNM2	-0.210621	0.717141	0.774045	ns
ETF1	-0.210817	0.152811	0.216851	ns
RGS17	-0.210845	0.672512	0.73596	ns
GID4	-0.211019	0.483826	0.566152	ns
ZNF12	-0.211088	0.156513	0.221345	ns
TAF10	-0.211211	0.177081	0.24561	ns
SREK1	-0.211464	0.117733	0.173801	ns
MRPL3	-0.211594	0.171346	0.238846	ns
DMRTA1	-0.212095	0.417832	0.50329	ns
TGIF1	-0.212194	0.345704	0.430821	ns
RSL1D1	-0.212415	0.19897	0.270552	ns
KCTD14	-0.212423	0.5742	0.648472	ns
NBPF11	-0.212608	0.640122	0.707583	ns
ZNF66	-0.212776	0.680443	0.742283	ns
USP42	-0.212808	0.385979	0.471156	ns
WDR12	-0.21288	0.246086	0.323408	ns
VBP1	-0.213013	0.192478	0.263108	ns
SIAH1	-0.213095	0.468555	0.551671	ns
LNX2	-0.213216	0.404677	0.489971	ns
SUPT20H	-0.21335	0.17974	0.248653	ns
EAF2	-0.213961	0.647081	0.713722	ns
TYMS	-0.214205	0.516969	0.59764	ns
PIK3C3	-0.214307	0.273983	0.354725	ns
TARBP1	-0.214467	0.286451	0.367775	ns
COPS3	-0.214481	0.172499	0.240244	ns
ADAR	-0.214814	0.184827	0.254427	ns
TBC1D14	-0.214869	0.359646	0.445053	ns
GPR87	-0.215056	0.73435	0.787966	ns
ZBTB16	-0.215476	0.723324	0.778501	ns
MRPL19	-0.215944	0.129672	0.188543	ns
RPS6KB2	-0.215984	0.209851	0.283113	ns
ASCC1	-0.216009	0.146281	0.209142	ns
METTL7B	-0.2162	0.620311	0.689943	ns
COMMD4	-0.216246	0.274342	0.355062	ns
MRTO4	-0.216382	0.300767	0.383198	ns
TMEM140	-0.216409	0.472786	0.555523	ns
BCR	-0.216442	0.240046	0.316447	ns
PPP6C	-0.216586	0.179609	0.248543	ns
GPALPP1	-0.216652	0.316107	0.399438	ns
PMF1	-0.216659	0.427259	0.512852	ns
PIK3R4	-0.216714	0.19364	0.26448	ns
MUC4	-0.216943	0.749017	0.800204	ns
PNRC1	-0.216999	0.394097	0.479418	ns
ZNF793	-0.217134	0.673195	0.73654	ns
FOSB	-0.217155	0.663712	0.728257	ns
ZNF26	-0.217224	0.465001	0.548602	ns
NDUFB9	-0.217273	0.157489	0.222551	ns
EPB41L5	-0.217476	0.307085	0.38991	ns
DIPK1B	-0.217679	0.70358	0.762695	ns
NSMCE3	-0.217686	0.132501	0.191943	ns
TRIM26	-0.217716	0.189565	0.259935	ns
ITPKC	-0.217755	0.321673	0.405269	ns
TGIF2	-0.217847	0.451134	0.536351	ns
RGPD8	-0.218045	0.657852	0.723169	ns
SLC36A4	-0.218175	0.416641	0.502273	ns
CD2AP	-0.218369	0.364558	0.450055	ns
GALE	-0.218408	0.510754	0.591777	ns
KAT2B	-0.218494	0.70598	0.764724	ns
MAU2	-0.218681	0.24715	0.324541	ns
SEC14L1	-0.218716	0.346242	0.431453	ns
LMBR1	-0.218835	0.239091	0.315389	ns
RPL23A	-0.218846	0.24726	0.324627	ns
MT-CO3	-0.219137	0.421866	0.507473	ns
MEIS1	-0.219192	0.457931	0.542428	ns
ZSWIM7	-0.219233	0.286892	0.368263	ns
RAB9A	-0.219401	0.31968	0.402968	ns
NOL3	-0.2195	0.442086	0.527239	ns
CCDC186	-0.219787	0.278536	0.359719	ns
CEP104	-0.219859	0.241647	0.318413	ns
MT1A	-0.220708	0.618039	0.687734	ns
C12orf4	-0.220716	0.39205	0.477399	ns
CTSD	-0.221312	0.291738	0.373536	ns
KLHL11	-0.222372	0.434071	0.519478	ns
CINP	-0.222387	0.221997	0.296734	ns
ARHGAP35	-0.22263	0.397686	0.483002	ns
KLHDC10	-0.22271	0.379268	0.464452	ns
ZNF814	-0.222724	0.508036	0.589336	ns
TIMM10	-0.222754	0.313363	0.396732	ns
PFKM	-0.223048	0.200587	0.272443	ns
GUCA1B	-0.22339	0.624809	0.693934	ns
ZNF41	-0.223403	0.351326	0.436654	ns
TCAF2	-0.223495	0.678518	0.740795	ns
RPUSD3	-0.223906	0.221271	0.296037	ns
ZNF675	-0.224012	0.4232	0.508757	ns
SNRPD2	-0.224642	0.0456315	0.0768632	ns
XRCC5	-0.22472	0.0287346	0.0514041	ns
RAD17	-0.224994	0.145986	0.208844	ns
LY9	-0.225595	0.655579	0.721137	ns
GCDH	-0.226094	0.305656	0.388436	ns
NCBP2AS2	-0.226513	0.271612	0.351969	ns
GDAP2	-0.226598	0.223171	0.298111	ns
FES	-0.226782	0.642022	0.709351	ns
DCTN6	-0.227167	0.181846	0.251091	ns
SEMA3D	-0.227693	0.648599	0.71498	ns
MCTP2	-0.227861	0.407205	0.492497	ns
FAM177B	-0.227892	0.66688	0.731012	ns
AOPEP	-0.227998	0.279619	0.360957	ns
OGFOD3	-0.228187	0.180345	0.249348	ns
HERPUD2	-0.228466	0.0983324	0.149272	ns
SLU7	-0.228493	0.13573	0.195993	ns
AMD1	-0.228938	0.251951	0.329948	ns
VPS37B	-0.229213	0.375936	0.461134	ns
CAMLG	-0.229218	0.129817	0.188716	ns
DPF2	-0.229239	0.0372391	0.0645295	ns
PSMB5	-0.229309	0.0218699	0.0405259	down
PPP1R11	-0.229551	0.0525772	0.0869913	ns
FOXO3	-0.229565	0.37389	0.459303	ns
RPL30	-0.229717	0.246543	0.323921	ns
UGT3A2	-0.22993	0.607547	0.679034	ns
PPP3CB	-0.230259	0.353675	0.439166	ns
SMARCD1	-0.230352	0.434864	0.520255	ns
SH3RF2	-0.230381	0.529152	0.608371	ns
MEN1	-0.230447	0.128727	0.187394	ns
KIAA2013	-0.230481	0.0727454	0.115114	ns
FIGNL1	-0.230625	0.450258	0.535507	ns
ANGEL1	-0.230649	0.329936	0.413913	ns
ATG16L1	-0.230652	0.204685	0.277025	ns
XAB2	-0.23075	0.689985	0.7506	ns
TRA2A	-0.230844	0.365647	0.451206	ns
S100A11	-0.230927	0.0762019	0.119863	ns
UTP3	-0.23097	0.328258	0.41238	ns
FAM120AOS	-0.231158	0.126129	0.184075	ns
RPS11	-0.231557	0.064546	0.103809	ns
RBM5	-0.231673	0.251122	0.329011	ns
DMBX1	-0.231968	0.710393	0.768469	ns
NDUFB8	-0.232187	0.373206	0.458581	ns
DMAP1	-0.232262	0.202444	0.274502	ns
FBXL4	-0.232557	0.168719	0.235887	ns
BLCAP	-0.232595	0.243844	0.320782	ns
MTMR4	-0.232793	0.266777	0.34669	ns
MRPL27	-0.232846	0.162763	0.228865	ns
CEACAM3	-0.233284	0.485298	0.567554	ns
XRN2	-0.233632	0.0985642	0.149582	ns
PSMC5	-0.233737	0.10952	0.163613	ns
EXOSC7	-0.233796	0.162563	0.228627	ns
POLR2A	-0.233804	0.0855594	0.13224	ns
DCAF13	-0.233836	0.12313	0.180515	ns
RPL38	-0.234335	0.0910424	0.139567	ns
FRRS1	-0.234513	0.697729	0.75743	ns
IMP4	-0.234669	0.118263	0.174478	ns
CWC15	-0.234753	0.0623392	0.100874	ns
NIBAN1	-0.235031	0.535421	0.613922	ns
ESYT3	-0.235434	0.670962	0.734542	ns
METTL13	-0.235468	0.22775	0.303192	ns
OPHN1	-0.235564	0.545988	0.623028	ns
YIPF6	-0.235834	0.0901825	0.13841	ns
IAH1	-0.236138	0.117623	0.173675	ns
CUX1	-0.23625	0.0782854	0.122687	ns
OR2A7	-0.236717	0.744102	0.795893	ns
CLEC7A	-0.236728	0.670125	0.733792	ns
DNAJC16	-0.236939	0.22263	0.297552	ns
DDB1	-0.237167	0.0111054	0.0223935	down
STRN4	-0.237185	0.0786911	0.123189	ns
INTS9	-0.237202	0.339108	0.423732	ns
ZNF567	-0.237253	0.359483	0.444966	ns
FOXRED2	-0.237498	0.464036	0.547732	ns
TSNAX	-0.23756	0.287484	0.368906	ns
STN1	-0.237744	0.222944	0.297835	ns
CTR9	-0.238314	0.176611	0.245142	ns
PPP6R2	-0.238379	0.155284	0.219842	ns
CENPN	-0.238481	0.46442	0.548052	ns
MICOS10	-0.238526	0.387167	0.472406	ns
TYW1	-0.238794	0.277049	0.358086	ns
SHOC2	-0.238858	0.151523	0.215402	ns
EIF4A2	-0.239109	0.317123	0.400513	ns
HLA-E	-0.23916	0.134974	0.195152	ns
FNTA	-0.239186	0.103175	0.155563	ns
MFN1	-0.239334	0.21544	0.289439	ns
EIF3C	-0.239373	0.354735	0.440105	ns
SH3RF3	-0.239649	0.686838	0.74785	ns
RPL36	-0.239661	0.130492	0.18962	ns
METTL26	-0.239663	0.264986	0.34471	ns
GOT2	-0.239673	0.148953	0.212312	ns
RPA2	-0.239841	0.12098	0.177852	ns
SYNE1	-0.239967	0.423395	0.508806	ns
TMEM160	-0.240201	0.335914	0.420212	ns
UBE3A	-0.240416	0.0515608	0.0854879	ns
ATP6V1G1	-0.240452	0.0813857	0.126682	ns
CREB1	-0.241019	0.179726	0.248653	ns
HLCS	-0.241272	0.239431	0.31578	ns
CXXC5	-0.24133	0.247045	0.324432	ns
ENOPH1	-0.241835	0.153721	0.217952	ns
SLC49A4	-0.241876	0.263408	0.343028	ns
PAICS	-0.241993	0.272044	0.352435	ns
EGLN1	-0.242075	0.2389	0.315194	ns
ILF3	-0.242106	0.111081	0.165654	ns
NIN	-0.242128	0.29659	0.378911	ns
SFXN3	-0.242655	0.17657	0.245112	ns
AP1G1	-0.242775	0.0634371	0.102399	ns
OSER1	-0.242912	0.336238	0.420581	ns
DDX54	-0.243003	0.123438	0.180786	ns
MTMR6	-0.243026	0.174429	0.242628	ns
ADGRB2	-0.243149	0.54141	0.619251	ns
ENTPD3	-0.243224	0.671293	0.734793	ns
KCTD17	-0.243405	0.497066	0.578652	ns
RPL28	-0.243495	0.122925	0.180265	ns
CAMKK1	-0.243669	0.604863	0.676504	ns
PRPF19	-0.243762	0.462953	0.54672	ns
WASL	-0.244111	0.241969	0.31875	ns
RACK1	-0.244393	0.104682	0.157573	ns
RNF170	-0.244451	0.200798	0.272679	ns
FBXL15	-0.244494	0.304003	0.386641	ns
EIF3G	-0.244608	0.0555289	0.0912724	ns
EIF5	-0.24471	0.166682	0.233445	ns
ZNF236	-0.244835	0.443874	0.529067	ns
GATAD1	-0.245068	0.215814	0.289888	ns
BAHD1	-0.245103	0.500088	0.581655	ns
H4C9	-0.245196	0.373889	0.459303	ns
TMED8	-0.245472	0.341775	0.426511	ns
CYB5R4	-0.245497	0.297366	0.379635	ns
NUCKS1	-0.24567	0.165581	0.232083	ns
DCUN1D1	-0.245864	0.169021	0.236195	ns
PNRC2	-0.245918	0.113017	0.168144	ns
RDM1	-0.245952	0.650985	0.717119	ns
TDRKH	-0.246013	0.313047	0.39649	ns
CGAS	-0.246395	0.588572	0.66135	ns
NOPCHAP1	-0.24648	0.382695	0.467935	ns
RAPGEF6	-0.246925	0.648198	0.714647	ns
MDM4	-0.247293	0.403814	0.489214	ns
VANGL1	-0.247437	0.274018	0.354738	ns
IDH3G	-0.2476	0.0766683	0.120479	ns
UBN2	-0.247734	0.469937	0.552894	ns
EPHB6	-0.247805	0.459693	0.543981	ns
PRIM2	-0.247936	0.324022	0.407696	ns
NDUFAF1	-0.248012	0.184873	0.254466	ns
TRIM59	-0.248461	0.616374	0.686621	ns
FPGS	-0.248669	0.143733	0.20607	ns
ME3	-0.24869	0.45892	0.543383	ns
SLC1A4	-0.248778	0.493439	0.575169	ns
METTL9	-0.249183	0.0334762	0.0587396	ns
NDUFA13	-0.249397	0.524021	0.603575	ns
CHMP2B	-0.249682	0.158881	0.224102	ns
POLR2C	-0.249693	0.265278	0.345028	ns
RFK	-0.249753	0.266642	0.346554	ns
TSR2	-0.249937	0.197196	0.268517	ns
IFNGR1	-0.250211	0.302743	0.385443	ns
BTD	-0.250837	0.190535	0.261068	ns
ZNF266	-0.251301	0.311688	0.395027	ns
MAP3K2	-0.251439	0.146905	0.209832	ns
KARS1	-0.251581	0.0159967	0.0308633	down
MLLT10	-0.251776	0.475333	0.557746	ns
SLFN5	-0.251872	0.147271	0.210246	ns
HEATR4	-0.252355	0.590937	0.663593	ns
DECR1	-0.252424	0.143936	0.206299	ns
INTS3	-0.252481	0.103437	0.155925	ns
ARRDC4	-0.25249	0.664848	0.729282	ns
ZMAT1	-0.252509	0.559228	0.635231	ns
GGA2	-0.252615	0.233376	0.30926	ns
RELCH	-0.252778	0.164679	0.231065	ns
FAHD2A	-0.252965	0.283382	0.364708	ns
ARL17A	-0.253412	0.698829	0.75851	ns
GCNT1	-0.253427	0.180478	0.249487	ns
VAPB	-0.253441	0.0687781	0.109624	ns
ZNF414	-0.253637	0.409955	0.495367	ns
PSME3	-0.253733	0.125249	0.182994	ns
ZNF582	-0.25386	0.470311	0.553154	ns
POLR3C	-0.2541	0.161873	0.227768	ns
HEBP2	-0.254114	0.201492	0.273365	ns
SLC35A5	-0.254146	0.0682727	0.108953	ns
KDM2A	-0.254281	0.331379	0.415328	ns
PARP14	-0.254415	0.382535	0.467847	ns
PHB1	-0.254478	0.104918	0.157806	ns
METTL16	-0.254673	0.170361	0.237746	ns
PRELID2	-0.254753	0.602856	0.674624	ns
ANKRD6	-0.255134	0.438055	0.523337	ns
SMARCAD1	-0.255239	0.290993	0.372714	ns
KLHL38	-0.255278	0.636253	0.704266	ns
RPL35A	-0.255445	0.0691634	0.110144	ns
TADA2B	-0.2555	0.192686	0.263342	ns
DENND11	-0.255533	0.476058	0.558325	ns
SH3BP5	-0.255637	0.55956	0.635558	ns
RRP9	-0.255705	0.232233	0.307985	ns
TBC1D5	-0.255752	0.16094	0.226609	ns
WNK2	-0.25576	0.612667	0.683174	ns
CCR7	-0.256138	0.605486	0.677149	ns
PCSK9	-0.256506	0.517554	0.598077	ns
HDAC3	-0.256739	0.11599	0.171755	ns
PUS10	-0.256739	0.401573	0.486947	ns
PREX2	-0.256754	0.564756	0.640105	ns
C18orf21	-0.256876	0.464104	0.547767	ns
ACSS2	-0.257015	0.441731	0.526947	ns
DOLPP1	-0.257178	0.164963	0.231396	ns
MMAA	-0.257365	0.277569	0.358662	ns
TERF1	-0.257487	0.190287	0.260803	ns
DDX1	-0.257843	0.0618274	0.100136	ns
MOSPD3	-0.257888	0.229962	0.305631	ns
SF3B1	-0.258336	0.0351332	0.0612166	ns
CYB561A3	-0.258342	0.195427	0.266484	ns
FAT3	-0.258474	0.652834	0.718882	ns
SPX	-0.258923	0.759508	0.809859	ns
PREPL	-0.259216	0.176966	0.245497	ns
AZIN2	-0.259223	0.383506	0.468729	ns
RCC1L	-0.259288	0.122093	0.179218	ns
ZSWIM1	-0.259365	0.445639	0.530815	ns
ZBTB5	-0.259391	0.485942	0.568167	ns
OGG1	-0.259425	0.375954	0.461134	ns
NIFK	-0.25958	0.279946	0.361218	ns
BCOR	-0.259647	0.360748	0.446112	ns
REPS2	-0.259893	0.577626	0.651291	ns
WDR74	-0.260389	0.29943	0.381697	ns
TLE2	-0.260431	0.427715	0.513272	ns
ZNF234	-0.260808	0.399209	0.484607	ns
ARPC3	-0.26101	0.0257568	0.046753	down
OXGR1	-0.261159	0.627717	0.696309	ns
MED21	-0.26126	0.112854	0.167936	ns
EMC3	-0.261462	0.0119317	0.0238734	down
CALCOCO1	-0.261494	0.0856443	0.132343	ns
DUSP11	-0.261571	0.106773	0.160154	ns
ZNF394	-0.261653	0.142861	0.204981	ns
THRAP3	-0.261838	0.102038	0.154106	ns
UNC50	-0.261898	0.0799397	0.124874	ns
DNPEP	-0.262043	0.12115	0.178036	ns
GNB1L	-0.26211	0.51248	0.593492	ns
USP4	-0.26242	0.113956	0.169262	ns
ZNF646	-0.262606	0.406978	0.492264	ns
DYM	-0.262647	0.07839	0.122811	ns
SNX17	-0.263058	0.0348809	0.0608284	ns
CYP3A5	-0.263469	0.745453	0.797103	ns
ERCC6L2	-0.263551	0.304628	0.387333	ns
INTS13	-0.263587	0.287655	0.369092	ns
ATRAID	-0.263616	0.0538201	0.088766	ns
MRPS23	-0.263668	0.125397	0.183155	ns
PIAS1	-0.264287	0.132176	0.191606	ns
AHCY	-0.264971	0.145842	0.208679	ns
IL1R2	-0.265008	0.615882	0.686178	ns
CRBN	-0.265238	0.149951	0.213399	ns
HDAC8	-0.26526	0.0935259	0.142935	ns
ZNF615	-0.265493	0.426853	0.512451	ns
TAF7	-0.266407	0.0190379	0.0359032	down
FIS1	-0.266675	0.0550439	0.0905575	ns
CEP350	-0.266843	0.118784	0.175103	ns
GLUD2	-0.266966	0.4309	0.516559	ns
SCHIP1	-0.266969	0.454275	0.5392	ns
RNF166	-0.267558	0.369837	0.455368	ns
NUP62	-0.267599	0.123615	0.180984	ns
ZNF169	-0.267774	0.478442	0.560622	ns
MVP	-0.267781	0.0326518	0.0574463	ns
NSRP1	-0.267879	0.256413	0.334973	ns
NDUFA4	-0.268153	0.0482297	0.0806204	ns
PBRM1	-0.268214	0.0640785	0.10325	ns
LARP4	-0.268469	0.0962649	0.146579	ns
PHB2	-0.268511	0.108243	0.161989	ns
GTPBP8	-0.268712	0.279897	0.361187	ns
NCAPH2	-0.268839	0.178302	0.247089	ns
OXSM	-0.268969	0.190276	0.260803	ns
CYP27B1	-0.268976	0.554933	0.631194	ns
SPPL3	-0.269037	0.0862885	0.133196	ns
ERMP1	-0.269263	0.363488	0.449079	ns
ZNF471	-0.269336	0.470271	0.553154	ns
CHD3	-0.269561	0.202585	0.274642	ns
IL36A	-0.269907	0.612471	0.683008	ns
OTOP2	-0.269976	0.583518	0.656589	ns
GSS	-0.27017	0.0552183	0.0908135	ns
MRPS6	-0.270322	0.272474	0.352897	ns
SLC22A3	-0.270328	0.692534	0.752693	ns
VPS33B	-0.270723	0.227459	0.30286	ns
SNU13	-0.270754	0.026873	0.0484993	down
TMEM234	-0.270876	0.286933	0.368263	ns
DEDD	-0.270951	0.0702117	0.111617	ns
MT-ND1	-0.271017	0.143447	0.2057	ns
CAPNS1	-0.271111	0.0871692	0.134312	ns
ZNF862	-0.271347	0.454658	0.539478	ns
LYPLA2	-0.271391	0.201106	0.272943	ns
EHMT1	-0.27151	0.166973	0.233806	ns
GNL3	-0.271552	0.117005	0.172927	ns
UPF2	-0.271933	0.217864	0.292181	ns
SCO1	-0.271934	0.192237	0.262853	ns
NELFB	-0.271963	0.111817	0.166632	ns
MOB2	-0.27197	0.19334	0.264136	ns
ARPIN	-0.271993	0.359599	0.445047	ns
ZNF790	-0.272075	0.367747	0.453528	ns
RMDN1	-0.272218	0.218608	0.293043	ns
RPP25	-0.272289	0.445546	0.530754	ns
PHF24	-0.272332	0.670037	0.733792	ns
PHF6	-0.272347	0.229469	0.305118	ns
RPP14	-0.272422	0.55203	0.628557	ns
HDDC2	-0.272436	0.102314	0.15449	ns
FHIP1B	-0.272504	0.261596	0.340897	ns
SNRNP70	-0.272682	0.140701	0.202364	ns
MCMBP	-0.272814	0.0315538	0.0557992	ns
C12orf43	-0.272861	0.302795	0.385443	ns
SDHB	-0.273029	0.0336981	0.0590503	ns
SMIM30	-0.273328	0.158647	0.223859	ns
CXorf38	-0.273378	0.297291	0.379606	ns
RET	-0.27357	0.658581	0.723834	ns
KYAT1	-0.273818	0.374266	0.459609	ns
GPR20	-0.273939	0.673377	0.736629	ns
PHACTR4	-0.274018	0.218354	0.292757	ns
CLSTN1	-0.274071	0.162231	0.228205	ns
LMNB2	-0.274164	0.168583	0.235729	ns
WRAP73	-0.274416	0.075823	0.119355	ns
DCAF7	-0.274637	0.0564266	0.0925064	ns
DELE1	-0.275047	0.170844	0.238283	ns
TBP	-0.275111	0.202524	0.274585	ns
DDX49	-0.275646	0.0679659	0.108512	ns
RPS4X	-0.275804	0.183409	0.252836	ns
SCOC	-0.276434	0.0564226	0.0925064	ns
CYTH4	-0.276571	0.597364	0.669307	ns
SREK1IP1	-0.276604	0.24667	0.324028	ns
KPNA2	-0.276775	0.166988	0.233806	ns
PTOV1	-0.276789	0.0984957	0.149504	ns
UFSP1	-0.276988	0.610176	0.681183	ns
APEH	-0.277089	0.0617456	0.100059	ns
ZNF732	-0.277406	0.560725	0.636731	ns
ATP1A1	-0.277459	0.147258	0.210246	ns
NT5C2	-0.277785	0.281082	0.362489	ns
RIOK2	-0.278044	0.260983	0.340206	ns
HSF4	-0.278051	0.627085	0.695821	ns
WDR88	-0.278331	0.553311	0.629646	ns
TMEM250	-0.278565	0.166405	0.233102	ns
MBD3	-0.278738	0.23016	0.305838	ns
CCRL2	-0.278963	0.567723	0.64241	ns
LRRC58	-0.278968	0.115974	0.171755	ns
GK5	-0.279411	0.217516	0.291832	ns
CCDC43	-0.279594	0.075823	0.119355	ns
KLHL26	-0.279647	0.473733	0.55632	ns
DDX56	-0.27996	0.0645514	0.103809	ns
SPAST	-0.279967	0.249022	0.326525	ns
LYRM4	-0.280026	0.203207	0.275304	ns
MTMR3	-0.280262	0.437891	0.523236	ns
NDUFB2	-0.280753	0.0974788	0.148116	ns
B3GNT8	-0.280784	0.616932	0.686996	ns
C5orf63	-0.280865	0.389647	0.474952	ns
PER3	-0.281388	0.519479	0.599584	ns
ARF6	-0.281607	0.0644691	0.10373	ns
MIER3	-0.281624	0.286927	0.368263	ns
LBHD1	-0.281846	0.516969	0.59764	ns
HSPA4	-0.281923	0.0114226	0.0229658	down
SH3GL2	-0.28195	0.617371	0.687256	ns
MARCHF6	-0.28204	0.141553	0.203311	ns
MAP2K3	-0.282281	0.143981	0.206343	ns
ADCK5	-0.282415	0.317418	0.400772	ns
LSM8	-0.282557	0.217033	0.291336	ns
POLE	-0.282567	0.470309	0.553154	ns
MPI	-0.282617	0.0628895	0.101617	ns
CPSF3	-0.282763	0.0896634	0.137726	ns
KIF13B	-0.282888	0.326147	0.41012	ns
ZFP41	-0.282938	0.474481	0.556927	ns
UBAP2L	-0.283062	0.012489	0.0248476	down
PDF	-0.283158	0.525099	0.604528	ns
RBM6	-0.283178	0.120654	0.177451	ns
NXT1	-0.283253	0.281429	0.362824	ns
ZNF200	-0.283472	0.408125	0.493527	ns
RHD	-0.283572	0.494392	0.576002	ns
FOXP1	-0.283574	0.0498858	0.0830149	ns
GOLM1	-0.283693	0.258979	0.337959	ns
POP7	-0.283848	0.0926249	0.141693	ns
PHF3	-0.283948	0.16983	0.23712	ns
INTS7	-0.284094	0.0905431	0.138919	ns
USP3	-0.284263	0.191654	0.262253	ns
NOC2L	-0.28432	0.101454	0.153376	ns
CHD4	-0.284411	0.0603674	0.0981559	ns
SEPTIN9	-0.28459	0.14359	0.205884	ns
OSBPL11	-0.284598	0.221151	0.295931	ns
ATG4D	-0.284666	0.28031	0.361623	ns
RPL29	-0.284738	0.0400485	0.0687312	ns
HLA-G	-0.284826	0.716564	0.773699	ns
TXNRD3	-0.28485	0.247614	0.324945	ns
OPN1SW	-0.2849	0.681991	0.743467	ns
IRAK4	-0.284904	0.133564	0.193289	ns
MALRD1	-0.284921	0.513409	0.594325	ns
DDX50	-0.2853	0.068505	0.109252	ns
DNAJC14	-0.285522	0.161816	0.227732	ns
MRPL1	-0.285569	0.28781	0.369225	ns
CTDNEP1	-0.285583	0.321342	0.404887	ns
PPP1R15B	-0.285738	0.296043	0.378354	ns
MATN2	-0.285841	0.520775	0.60084	ns
ADORA2B	-0.285845	0.371584	0.457091	ns
PDHA1	-0.28642	0.050484	0.0838851	ns
ZNF398	-0.286425	0.206154	0.278567	ns
SRD5A1	-0.286544	0.199342	0.271007	ns
GGCT	-0.286626	0.307579	0.390434	ns
MRM2	-0.28663	0.156709	0.221578	ns
GOLM2	-0.286885	0.0644685	0.10373	ns
ZNF219	-0.287026	0.360929	0.446297	ns
RPS2	-0.287084	0.0952678	0.145275	ns
LSM14A	-0.287164	0.0362973	0.0630326	ns
CCDC115	-0.287507	0.152085	0.216032	ns
ZMYM2	-0.287577	0.0813102	0.126591	ns
ZNF441	-0.288143	0.518165	0.598592	ns
PRKX	-0.288263	0.349691	0.43504	ns
MASTL	-0.288368	0.376768	0.46178	ns
ZNF43	-0.28852	0.359869	0.445253	ns
TFAP2A	-0.288695	0.601099	0.672846	ns
ZKSCAN3	-0.288949	0.409505	0.494907	ns
SLC9A8	-0.289011	0.311814	0.395151	ns
TUBGCP3	-0.289109	0.107434	0.161012	ns
PAQR3	-0.289163	0.232047	0.307781	ns
ALG10B	-0.289374	0.52073	0.600836	ns
C17orf107	-0.289731	0.600338	0.672223	ns
NAA15	-0.28977	0.0863164	0.133211	ns
NRDE2	-0.289953	0.262269	0.341667	ns
THAP2	-0.290027	0.284609	0.366028	ns
SNX29	-0.29005	0.311634	0.394992	ns
IKBKE	-0.290282	0.330065	0.413968	ns
PLXNB2	-0.290504	0.0828081	0.128633	ns
RAD23A	-0.290558	0.0588692	0.0960391	ns
PCGF5	-0.290701	0.128079	0.186546	ns
MFAP1	-0.290781	0.0351864	0.0612872	ns
LIN7B	-0.290874	0.392834	0.478233	ns
ZNF500	-0.290904	0.254711	0.33302	ns
CRCT1	-0.291551	0.583346	0.656446	ns
H1-0	-0.291595	0.365709	0.451206	ns
TPT1	-0.291596	0.0858388	0.132573	ns
SRP54	-0.291643	0.0214632	0.0398386	down
TRMT5	-0.291766	0.148158	0.211303	ns
RPL14	-0.291849	0.11612	0.171894	ns
ZNF576	-0.292004	0.250856	0.328722	ns
NAXD	-0.292005	0.0669203	0.107102	ns
REPS1	-0.292015	0.225008	0.300094	ns
CRCP	-0.292182	0.229768	0.305429	ns
GLTP	-0.292281	0.218761	0.293193	ns
EIF4H	-0.292413	0.00144602	0.0036711	down
KLHL3	-0.292609	0.518691	0.599019	ns
KL	-0.292807	0.630283	0.698726	ns
PLIN1	-0.292937	0.593006	0.665454	ns
SPG7	-0.292945	0.027556	0.0495591	down
MRPL28	-0.293082	0.0759381	0.1195	ns
ZFYVE16	-0.293207	0.0716602	0.113608	ns
GLCE	-0.293388	0.150081	0.21352	ns
PLP2	-0.293845	0.112555	0.167542	ns
LY6K	-0.293888	0.530153	0.609184	ns
TCF25	-0.294006	0.0201802	0.0377916	down
DOLK	-0.29422	0.091042	0.139567	ns
DCP2	-0.294305	0.266795	0.34669	ns
TIMM21	-0.294591	0.0663045	0.106258	ns
NEB	-0.294671	0.577464	0.651244	ns
MRRF	-0.294878	0.101373	0.153279	ns
MOB4	-0.29494	0.136011	0.196301	ns
PRR4	-0.295001	0.631727	0.700114	ns
USF1	-0.29509	0.53574	0.614092	ns
SNX10	-0.295225	0.635285	0.70341	ns
RRP1	-0.295684	0.151668	0.215566	ns
LSM2	-0.295727	0.184432	0.254052	ns
MMS22L	-0.295781	0.3762	0.461319	ns
GOLGA1	-0.295843	0.215193	0.289187	ns
LEP	-0.295974	0.442148	0.527271	ns
CYTH2	-0.296215	0.191982	0.262586	ns
MRPL9	-0.296218	0.167431	0.234345	ns
NBDY	-0.296296	0.0319453	0.0563882	ns
UBA3	-0.296608	0.0518472	0.0858839	ns
APOLD1	-0.296666	0.313562	0.39695	ns
POLDIP2	-0.296855	0.0219972	0.0407046	down
RPL13	-0.296996	0.0395707	0.0680316	ns
CD79A	-0.297452	0.442707	0.52785	ns
KCMF1	-0.297461	0.177879	0.246574	ns
CUL9	-0.297656	0.402962	0.488263	ns
ZNF691	-0.297773	0.248127	0.325558	ns
MT-ND5	-0.297803	0.0839412	0.130072	ns
UNC119	-0.298012	0.183655	0.253115	ns
INPP1	-0.298257	0.16473	0.231113	ns
HEXD	-0.298418	0.402026	0.487333	ns
EIF4B	-0.29894	0.0654768	0.105117	ns
ATP6AP1	-0.299221	0.00925018	0.0191266	down
IFIH1	-0.299834	0.466142	0.549442	ns
EIF3F	-0.300315	0.0192335	0.0362296	down
FBXW5	-0.300634	0.00455295	0.0102231	down
DENND4C	-0.300664	0.155517	0.220109	ns
HARS2	-0.30068	0.116248	0.172013	ns
DLST	-0.300698	0.281837	0.363301	ns
BMF	-0.300905	0.55205	0.628557	ns
RNF40	-0.301279	0.0287009	0.0513629	ns
CCDC163	-0.301378	0.642433	0.709696	ns
ARMC10	-0.301467	0.0213455	0.0396557	down
TCAIM	-0.301863	0.116627	0.17245	ns
FOXO1	-0.301941	0.126509	0.184519	ns
WASH6P	-0.302233	0.583095	0.656215	ns
FLYWCH2	-0.302262	0.141391	0.203134	ns
UIMC1	-0.302394	0.0687325	0.109578	ns
KMT2C	-0.30259	0.115228	0.170906	ns
SYT7	-0.302641	0.59255	0.665049	ns
PGK1	-0.302918	0.0173839	0.0332254	down
EXOC5	-0.303312	0.0211083	0.0392756	down
PDCD4	-0.303366	0.207165	0.279802	ns
LARS1	-0.303392	0.0402726	0.0690905	ns
MED12	-0.303442	0.142968	0.205095	ns
ALKBH1	-0.303473	0.122262	0.179427	ns
BOLA3	-0.303508	0.18243	0.25175	ns
TP53RK	-0.304197	0.100862	0.152585	ns
DCPS	-0.304348	0.1147	0.170209	ns
FAM241A	-0.304523	0.378443	0.463481	ns
NLRX1	-0.304533	0.146407	0.209301	ns
RABIF	-0.304704	0.0534296	0.0882427	ns
GRHPR	-0.304807	0.0567188	0.0929282	ns
TMEM186	-0.304942	0.158523	0.223728	ns
VPS50	-0.304947	0.206082	0.278529	ns
AP1G2	-0.304977	0.368383	0.45408	ns
FBXO42	-0.305685	0.0648481	0.104223	ns
UBXN1	-0.305721	0.0789785	0.123586	ns
DAGLA	-0.305896	0.404268	0.489558	ns
SUMF2	-0.306014	0.0425524	0.0723245	ns
GRAMD2B	-0.306369	0.0935786	0.142985	ns
EEF1A2	-0.306428	0.530042	0.609111	ns
RPUSD4	-0.306439	0.110911	0.165469	ns
ORC3	-0.306593	0.0419985	0.0715427	ns
BLACAT1	-0.306608	0.606841	0.678401	ns
SIRT2	-0.306609	0.0415808	0.0709147	ns
ZNF280D	-0.306662	0.337557	0.421938	ns
ACKR2	-0.306761	0.620358	0.689943	ns
NHLRC2	-0.306781	0.113364	0.168573	ns
KAT6B	-0.306793	0.067643	0.108067	ns
UBE2M	-0.306901	0.117523	0.173547	ns
SMUG1	-0.30723	0.0747498	0.117963	ns
MCTS2	-0.30731	0.474919	0.557351	ns
CTCF	-0.30765	0.0249676	0.0454792	down
SNCA	-0.307877	0.424701	0.510078	ns
PDRG1	-0.308168	0.111853	0.166669	ns
MACROH2A2	-0.308181	0.0890675	0.136916	ns
SPOP	-0.308229	0.0142649	0.0279059	down
CDC23	-0.308365	0.027346	0.0492426	down
SIAH2	-0.308397	0.230921	0.306652	ns
PANK1	-0.308448	0.30781	0.390659	ns
DDX23	-0.308514	0.023219	0.0426979	down
CLTA	-0.308515	0.0184634	0.0349244	down
ZNG1E	-0.308696	0.317346	0.400724	ns
POLR2D	-0.308781	0.0970009	0.147532	ns
HMGCS1	-0.309034	0.315567	0.398896	ns
TRAPPC2L	-0.309166	0.081183	0.126475	ns
PSMA3	-0.309167	0.0201634	0.037765	down
RBM27	-0.309323	0.547265	0.624385	ns
SMARCA4	-0.309843	0.0492482	0.0821334	ns
ZNF554	-0.309945	0.383295	0.468551	ns
ATP5PD	-0.309972	0.0213873	0.0397232	down
YIPF1	-0.310012	0.123234	0.180597	ns
DNAJC17	-0.310066	0.174016	0.242147	ns
CHEK1	-0.31029	0.455771	0.540488	ns
PSMC2	-0.310516	0.00456749	0.010251	down
UTP23	-0.310761	0.300649	0.383116	ns
TTC7A	-0.310851	0.233907	0.309792	ns
STARD7	-0.310878	0.0438938	0.0743309	ns
B4GALT6	-0.310928	0.65946	0.724525	ns
TAF6	-0.311166	0.18741	0.25737	ns
SUGP1	-0.311233	0.154235	0.21855	ns
BCL7B	-0.311243	0.0369685	0.0640906	ns
DCAF16	-0.311435	0.316636	0.400037	ns
LARP1	-0.312115	0.0489436	0.0817005	ns
PSMF1	-0.312201	0.00597227	0.0130163	down
THUMPD1	-0.312398	0.0388033	0.0668949	ns
NAXE	-0.312748	0.0282897	0.0507274	ns
ZNF75A	-0.312785	0.32451	0.408227	ns
SHANK2	-0.312911	0.423968	0.509409	ns
FARSB	-0.31298	0.180673	0.249706	ns
RPL39	-0.313172	0.130655	0.189801	ns
ICMT	-0.313188	0.0194519	0.0365981	down
RPL7A	-0.313622	0.0495619	0.0825899	ns
TRMT13	-0.313695	0.376732	0.46178	ns
G3BP1	-0.313759	0.0317058	0.0560202	ns
SET	-0.313773	0.0441395	0.0746889	ns
TMEM258	-0.313931	0.0645545	0.103809	ns
CMYA5	-0.314422	0.561462	0.637319	ns
SYNJ2BP	-0.314555	0.0844295	0.130731	ns
COX18	-0.314574	0.245698	0.323015	ns
MORC3	-0.314757	0.117225	0.173194	ns
ANKRD13A	-0.314823	0.14426	0.206661	ns
ZNF34	-0.315382	0.389697	0.474974	ns
SLC30A2	-0.315846	0.66921	0.733233	ns
VPS37C	-0.316069	0.167734	0.234691	ns
MRPS30	-0.316087	0.064484	0.103731	ns
C7orf31	-0.316093	0.566087	0.64127	ns
C1orf21	-0.3161	0.231027	0.306765	ns
VPS33A	-0.316257	0.183664	0.253115	ns
CDC37L1	-0.316394	0.0571348	0.0935388	ns
METTL6	-0.316637	0.13354	0.193274	ns
ZFP36L1	-0.31693	0.679887	0.741843	ns
TXNDC16	-0.316953	0.329593	0.413717	ns
ELAVL1	-0.31697	0.0151582	0.0294576	down
WDR48	-0.317036	0.0549668	0.0904615	ns
PLGRKT	-0.317077	0.231477	0.307221	ns
NXPH4	-0.317109	0.43752	0.522957	ns
TOP2B	-0.317328	0.0399253	0.0685435	ns
FRG1	-0.317393	0.161238	0.226962	ns
NSFL1C	-0.31744	0.0128962	0.0255418	down
ADAM8	-0.317945	0.68582	0.747135	ns
SRSF10	-0.318264	0.0691977	0.110187	ns
PSMG1	-0.318326	0.148697	0.212031	ns
CARMIL3	-0.318361	0.51152	0.592523	ns
DDX55	-0.318517	0.231253	0.307036	ns
SURF6	-0.318555	0.165088	0.231503	ns
PRSS22	-0.318683	0.719494	0.775532	ns
PCNX4	-0.319096	0.0635358	0.102524	ns
TMEM9B	-0.319462	0.0342381	0.059866	ns
PLEKHG4	-0.31955	0.496992	0.578611	ns
ABHD17A	-0.31985	0.0523275	0.0866399	ns
ERMAP	-0.319955	0.329581	0.413717	ns
NEO1	-0.320149	0.120911	0.177786	ns
RP9	-0.320153	0.197957	0.269351	ns
MRPL44	-0.320876	0.078542	0.122983	ns
ARL6IP6	-0.321493	0.159528	0.224818	ns
NPTN	-0.321591	0.0269666	0.0486502	down
PTPA	-0.321653	0.105708	0.158837	ns
ANXA4	-0.321731	0.113732	0.169033	ns
FBXO9	-0.321805	0.368769	0.45444	ns
CHEK2	-0.321871	0.278928	0.360161	ns
ZNF182	-0.321877	0.264913	0.344655	ns
DNAJC15	-0.322069	0.169942	0.237235	ns
ZNF324	-0.32274	0.154093	0.21837	ns
POLR2G	-0.322769	0.0112753	0.0227043	down
H4C11	-0.323246	0.582866	0.656068	ns
GGNBP2	-0.323365	0.0145506	0.0283988	down
VPS28	-0.323413	0.00694002	0.0148396	down
DGCR8	-0.323652	0.306548	0.389433	ns
THAP5	-0.323695	0.622895	0.69218	ns
COG4	-0.323712	0.0613829	0.0995384	ns
XRCC6	-0.323766	0.000903435	0.00241338	down
MGST3	-0.324087	0.0422292	0.0718512	ns
PRKAB1	-0.324152	0.123587	0.180967	ns
SGSM2	-0.324283	0.166248	0.232906	ns
RPS6KA3	-0.324811	0.0813573	0.126651	ns
TSPYL5	-0.324863	0.343914	0.428959	ns
RWDD4	-0.324886	0.0483279	0.080766	ns
TPR	-0.325116	0.00235006	0.00564919	down
TRIM44	-0.325192	0.0510293	0.0847231	ns
PPP2R1B	-0.325595	0.0540808	0.0891554	ns
B3GNT6	-0.325617	0.821039	0.860946	ns
KBTBD6	-0.325965	0.165092	0.231503	ns
DENND1B	-0.326149	0.233972	0.30985	ns
PRMT2	-0.326199	0.00727678	0.0154955	down
UPF3A	-0.326222	0.1219	0.178987	ns
POLR2H	-0.326459	0.0664445	0.106423	ns
SRCAP	-0.326727	0.476168	0.55841	ns
C5orf22	-0.327083	0.035128	0.061215	ns
CEP192	-0.327088	0.208669	0.28165	ns
RPL22L1	-0.327273	0.448684	0.533965	ns
ARHGEF18	-0.327382	0.497714	0.579312	ns
METTL5	-0.327458	0.0415517	0.0708734	ns
LRIF1	-0.327496	0.203075	0.275177	ns
TCN2	-0.327536	0.238038	0.314201	ns
TRIM33	-0.327537	0.102897	0.155176	ns
STAT3	-0.327823	0.0136633	0.0268444	down
ZNF638	-0.327905	0.0657752	0.105538	ns
BCLAF1	-0.328074	0.120825	0.177678	ns
LRR1	-0.328207	0.258209	0.337076	ns
SLC4A1AP	-0.328317	0.0140861	0.0275981	down
SDHAF1	-0.328632	0.197634	0.268987	ns
DBF4B	-0.328671	0.531973	0.610838	ns
ZNF76	-0.329434	0.222731	0.297633	ns
TMEM101	-0.329717	0.0608292	0.0987844	ns
STK24	-0.329805	0.126062	0.184015	ns
C2orf69	-0.32985	0.168589	0.235729	ns
PACSIN3	-0.329916	0.225491	0.300567	ns
RUFY2	-0.330018	0.186618	0.256551	ns
PLA2G4D	-0.330044	0.528164	0.607381	ns
BAIAP2L2	-0.330052	0.514874	0.595595	ns
TMEM102	-0.330053	0.450682	0.535902	ns
MTX1	-0.330354	0.111485	0.166155	ns
MPST	-0.330703	0.111883	0.166696	ns
PCGF2	-0.330819	0.430287	0.515931	ns
EMC4	-0.330974	0.00659599	0.0141899	down
EIF4E	-0.331086	0.0243761	0.0445204	down
ZFP2	-0.331609	0.56261	0.638271	ns
TRIM4	-0.331857	0.0528696	0.0873577	ns
ZKSCAN1	-0.331872	0.0818326	0.127309	ns
DNM2	-0.331911	0.0414752	0.0707595	ns
CNOT4	-0.332113	0.0472188	0.0791867	ns
UQCRQ	-0.332617	0.0186436	0.0352375	down
RIPK3	-0.332653	0.456413	0.541073	ns
STK3	-0.332685	0.0690349	0.109964	ns
ZNF184	-0.332759	0.140601	0.20226	ns
FAM3A	-0.332843	0.029261	0.0522038	ns
PSPN	-0.33291	0.40095	0.486436	ns
TMA16	-0.332976	0.205429	0.277794	ns
MLLT3	-0.333074	0.281442	0.362824	ns
TOP3A	-0.333109	0.126286	0.184287	ns
PCDHGA9	-0.333116	0.629526	0.697941	ns
ZW10	-0.333134	0.0803285	0.125302	ns
CDK13	-0.333428	0.108563	0.162368	ns
EPS8L2	-0.333444	0.363576	0.449149	ns
USP11	-0.333445	0.0198132	0.0371716	down
SCAP	-0.333481	0.0163669	0.0315062	down
KIAA1191	-0.333603	0.00312969	0.0072932	down
COA4	-0.333666	0.0866198	0.133593	ns
POLR2K	-0.333666	0.0407528	0.0697656	ns
UVSSA	-0.333733	0.400568	0.486013	ns
PIGO	-0.333833	0.0637292	0.102779	ns
CCDC32	-0.334038	0.335747	0.420076	ns
CHIC2	-0.334052	0.0765162	0.120279	ns
ACVR2A	-0.334229	0.168162	0.235221	ns
QTRT2	-0.334253	0.189691	0.260084	ns
FAM72D	-0.334365	0.401489	0.486926	ns
ABRAXAS2	-0.334594	0.0692938	0.110315	ns
INTS4	-0.334991	0.157697	0.22278	ns
ITPA	-0.335193	0.0607224	0.098644	ns
STIM1	-0.335415	0.129063	0.187823	ns
PWWP2A	-0.335415	0.135319	0.19552	ns
ASPSCR1	-0.335538	0.0720396	0.114122	ns
TIMM23	-0.335592	0.0104982	0.0213264	down
SCAF11	-0.33575	0.00745069	0.015824	down
BTG1	-0.335853	0.302875	0.385511	ns
MVD	-0.335931	0.184938	0.254532	ns
CCDC47	-0.336193	0.00484536	0.0108126	down
EIF3E	-0.336229	0.0264261	0.0478061	down
CEP57L1	-0.33629	0.263127	0.342693	ns
FANCB	-0.336338	0.547681	0.624811	ns
SLC47A1	-0.33635	0.527965	0.6072	ns
ACCS	-0.336505	0.251492	0.329466	ns
CMIP	-0.336602	0.576948	0.650814	ns
PUS1	-0.336638	0.280548	0.361898	ns
VHL	-0.336721	0.152307	0.216262	ns
MORN4	-0.336735	0.137794	0.198617	ns
PHC3	-0.336934	0.181848	0.251091	ns
MKRN3	-0.337114	0.480016	0.562314	ns
EML4	-0.337229	0.0915427	0.1402	ns
THEM5	-0.337338	0.560898	0.636829	ns
C18orf25	-0.337401	0.115881	0.17168	ns
C11orf58	-0.337842	0.00635961	0.0137385	down
HNRNPUL2	-0.337869	0.449363	0.534597	ns
SUPT4H1	-0.338051	0.050131	0.0833462	ns
ZNF772	-0.338106	0.243037	0.319924	ns
MRFAP1	-0.338121	0.001071	0.00281137	down
PLCD4	-0.338178	0.535674	0.614065	ns
METAP1	-0.338269	0.0684507	0.109189	ns
CASP4	-0.3386	0.0578406	0.0945354	ns
POLG2	-0.338811	0.375088	0.460423	ns
CNOT3	-0.338829	0.176643	0.245142	ns
SEMA3F	-0.33926	0.456538	0.541177	ns
ACAT2	-0.339636	0.202085	0.274041	ns
TAF6L	-0.339884	0.11013	0.164427	ns
ZNF382	-0.340038	0.587517	0.660267	ns
ERAL1	-0.340127	0.0135759	0.0267127	down
PPM1B	-0.340289	0.0458507	0.0771874	ns
KDM4A	-0.340391	0.0709728	0.112678	ns
CAMK2D	-0.340593	0.152282	0.216248	ns
EGR1	-0.34063	0.326348	0.410261	ns
ANKRD13C	-0.340675	0.0418325	0.0712767	ns
MLLT6	-0.340892	0.424418	0.509902	ns
HS6ST1	-0.34094	0.211946	0.285487	ns
RAB14	-0.341164	0.00745521	0.0158313	down
RPL21	-0.341172	0.0133825	0.0263895	down
CCNC	-0.3413	0.0751287	0.118445	ns
ZNF829	-0.341347	0.39178	0.47715	ns
TGFA	-0.34146	0.600072	0.672029	ns
ZIK1	-0.341608	0.434584	0.52005	ns
ZNF780B	-0.341643	0.531785	0.610671	ns
GGPS1	-0.342114	0.0174094	0.0332523	down
DOT1L	-0.342135	0.329608	0.413717	ns
ZC3H4	-0.342318	0.40836	0.493729	ns
ACER2	-0.342633	0.609094	0.680343	ns
CYCS	-0.34269	0.0858975	0.132649	ns
PDK3	-0.342747	0.309759	0.392822	ns
DNAJC5	-0.342794	0.115747	0.171552	ns
HINFP	-0.343096	0.155359	0.219927	ns
FGF11	-0.343389	0.448868	0.534096	ns
RPS29	-0.343593	0.077673	0.121859	ns
BCAM	-0.343742	0.588168	0.660947	ns
SCFD1	-0.343971	0.00230392	0.00555016	down
SETD2	-0.344169	0.0755445	0.118984	ns
TIPRL	-0.344197	0.0445181	0.0752327	ns
PRR14	-0.344211	0.287896	0.369302	ns
RPS18	-0.34435	0.0587916	0.095949	ns
ZBED5	-0.344482	0.120318	0.177022	ns
TRIR	-0.344619	0.027141	0.048922	down
ZNF30	-0.344724	0.453928	0.538965	ns
TXNL1	-0.34476	0.0204541	0.0382106	down
IREB2	-0.344968	0.113595	0.168864	ns
TFDP2	-0.345164	0.055694	0.0914919	ns
POMT1	-0.345234	0.0583186	0.0952523	ns
MTERF2	-0.345638	0.339147	0.423744	ns
CDK18	-0.345761	0.421737	0.507402	ns
GGA3	-0.345827	0.179943	0.248864	ns
TCF20	-0.346064	0.441269	0.526569	ns
ANAPC13	-0.346381	0.0971419	0.147697	ns
SEMA4B	-0.346478	0.422926	0.508537	ns
ZNF800	-0.346502	0.122469	0.179712	ns
ZNF254	-0.346736	0.168293	0.235383	ns
CUL4A	-0.346794	0.00508894	0.0112814	down
FASTKD2	-0.346903	0.0330311	0.05805	ns
DDX18	-0.347041	0.0510361	0.0847246	ns
C8orf33	-0.347073	0.0191822	0.0361471	down
PSMD13	-0.347302	0.00514249	0.0113914	down
MED4	-0.347475	0.0939254	0.143425	ns
CPSF1	-0.347762	0.0138601	0.0271831	down
ARPC5L	-0.347979	0.0233787	0.0429439	down
MEIS2	-0.348442	0.256343	0.334912	ns
CCDC22	-0.348455	0.144972	0.207558	ns
EIF4A3	-0.348565	0.00246418	0.00589905	down
SPATA5L1	-0.348634	0.345574	0.430732	ns
EAF1	-0.348871	0.177523	0.246128	ns
STX8	-0.348874	0.102804	0.1551	ns
TLK1	-0.349466	0.284904	0.366342	ns
CHRAC1	-0.34971	0.0805708	0.125602	ns
CSE1L	-0.349744	0.0396748	0.06817	ns
GPR137	-0.349853	0.0803101	0.12529	ns
YJU2	-0.349924	0.117764	0.17383	ns
LONP1	-0.349933	0.0406134	0.0695599	ns
SLC35D2	-0.349965	0.0914288	0.140055	ns
CUZD1	-0.350111	0.522797	0.602549	ns
ZKSCAN4	-0.35019	0.262822	0.342326	ns
PPIL1	-0.350205	0.113118	0.168259	ns
CXCL8	-0.35027	0.681906	0.743454	ns
ZNF480	-0.350472	0.192286	0.26287	ns
AHCTF1	-0.350521	0.116568	0.172416	ns
ARL6IP1	-0.350559	0.0210103	0.0391083	down
CTBP1	-0.350679	0.0430347	0.0730329	ns
MT-ND3	-0.35082	0.120185	0.176881	ns
ZNF565	-0.350921	0.32374	0.407483	ns
PRSS3	-0.350951	0.706587	0.765095	ns
CRNKL1	-0.350997	0.0295083	0.0525674	ns
HFE	-0.351004	0.182834	0.252212	ns
GTF3C1	-0.351375	0.00943736	0.0194609	down
SRSF4	-0.351716	0.146463	0.20936	ns
CENPJ	-0.35185	0.278671	0.359861	ns
ZNF32	-0.351856	0.161837	0.227739	ns
ARHGEF35	-0.351959	0.54423	0.621483	ns
TXNRD2	-0.352321	0.0772696	0.121318	ns
IRF3	-0.352666	0.0602521	0.098012	ns
CA14	-0.352752	0.534021	0.612704	ns
NUDT19	-0.353007	0.25169	0.329695	ns
CACHD1	-0.353455	0.20141	0.273278	ns
POLR2J	-0.353511	0.0192614	0.0362773	down
SLC2A13	-0.353577	0.313281	0.396698	ns
ZNF442	-0.35365	0.487557	0.569598	ns
NFKB1	-0.353873	0.0330615	0.0580893	ns
TCF7L2	-0.353974	0.102834	0.155114	ns
LXN	-0.354081	0.247377	0.324722	ns
FBXO46	-0.354131	0.127778	0.186144	ns
KLHDC8B	-0.354181	0.124769	0.182385	ns
REN	-0.354282	0.534899	0.613468	ns
BLVRA	-0.354541	0.0468147	0.0786092	ns
ACE	-0.354741	0.50988	0.591097	ns
TOMM20	-0.35483	0.035953	0.0624946	ns
STK19	-0.355481	0.0839833	0.130123	ns
ZNF48	-0.355669	0.292816	0.374718	ns
SLC30A5	-0.355794	0.0195516	0.0367379	down
ADGRG2	-0.356234	0.526655	0.60603	ns
NUFIP1	-0.356274	0.179625	0.248543	ns
PARP4	-0.356328	0.0291162	0.0519968	ns
PYGO2	-0.356334	0.0797026	0.124571	ns
DRG2	-0.356336	0.0475944	0.0797334	ns
AAR2	-0.356571	0.018552	0.0350783	down
NLGN3	-0.356578	0.455118	0.539847	ns
SLC25A17	-0.356616	0.0706817	0.112303	ns
PKIA	-0.356908	0.352329	0.437683	ns
RBL1	-0.356996	0.457028	0.541643	ns
PER1	-0.357083	0.380471	0.465649	ns
MITF	-0.357202	0.156974	0.221909	ns
ATAD3A	-0.357516	0.162645	0.22872	ns
THOC1	-0.357629	0.174359	0.242578	ns
NT5M	-0.357715	0.492834	0.574602	ns
DICER1	-0.357833	0.0514366	0.0853014	ns
SERF2	-0.358183	0.000590704	0.00166363	down
PCNX3	-0.358214	0.065077	0.104568	ns
HSDL1	-0.358381	0.0657666	0.105536	ns
RBM45	-0.358419	0.236676	0.312859	ns
SVBP	-0.358487	0.187294	0.257309	ns
TEC	-0.358549	0.440196	0.525376	ns
SMG7	-0.359157	0.0973213	0.147923	ns
GDPGP1	-0.359322	0.533227	0.612035	ns
NIPSNAP3A	-0.359662	0.118536	0.174827	ns
SEPTIN3	-0.359745	0.573435	0.64781	ns
ZNF704	-0.359801	0.480262	0.562436	ns
ARSD	-0.359847	0.157198	0.222182	ns
PPM1J	-0.359939	0.431669	0.517331	ns
SLX4IP	-0.360103	0.318602	0.401819	ns
STEAP2	-0.360868	0.307447	0.390301	ns
IMPDH2	-0.360945	0.0528213	0.0872977	ns
SF3A1	-0.361044	0.0205017	0.0382896	down
NKPD1	-0.361178	0.505816	0.587159	ns
FAM219B	-0.361237	0.0802392	0.125207	ns
RPS14	-0.361249	0.0100226	0.0205129	down
APPL1	-0.361343	0.0308814	0.0547305	ns
TMEM223	-0.361358	0.123351	0.180713	ns
NUP205	-0.36148	0.0625909	0.101214	ns
SOX30	-0.361846	0.523717	0.603321	ns
KLHL31	-0.362252	0.548081	0.62512	ns
MAP2K4	-0.362273	0.0376069	0.0650807	ns
ZSCAN26	-0.362482	0.10203	0.154106	ns
SH3D19	-0.362515	0.0845229	0.130833	ns
FKRP	-0.362617	0.159105	0.224331	ns
MED7	-0.362629	0.0852935	0.131899	ns
PPP1R21	-0.362938	0.0799726	0.124912	ns
FETUB	-0.363205	0.295089	0.377293	ns
PAPSS1	-0.363216	0.018186	0.0344942	down
L3MBTL1	-0.36357	0.372256	0.457724	ns
TPMT	-0.363821	0.109367	0.163435	ns
NDUFS1	-0.36383	0.00635703	0.013735	down
MSANTD7	-0.363843	0.393532	0.478936	ns
GRIPAP1	-0.364029	0.0963849	0.146731	ns
CPPED1	-0.364059	0.212565	0.286112	ns
IP6K1	-0.364061	0.025782	0.046792	down
ADAT1	-0.364094	0.0238752	0.0437104	down
AGO4	-0.364301	0.181628	0.250858	ns
ZNF141	-0.364328	0.371844	0.457333	ns
HMBS	-0.364346	0.0378728	0.0654936	ns
CCZ1B	-0.364349	0.163899	0.230237	ns
SNRPE	-0.364389	0.0380007	0.0656801	ns
DTNB	-0.364534	0.284108	0.36548	ns
RNF20	-0.364583	0.0052436	0.0115905	down
CLPX	-0.364839	0.0122694	0.0244611	down
UBE2N	-0.365115	0.0159278	0.0307428	down
UBA2	-0.36525	0.00275803	0.00652159	down
RABEPK	-0.365553	0.0623909	0.100924	ns
NKD2	-0.365615	0.557701	0.633795	ns
DYNLL2	-0.366248	0.460448	0.544518	ns
CHCHD7	-0.366267	0.136103	0.196394	ns
UBOX5	-0.3664	0.130691	0.189834	ns
AKR1E2	-0.366547	0.50122	0.582597	ns
ZNF211	-0.366638	0.170546	0.23794	ns
OSBPL2	-0.367046	0.0471554	0.0791079	ns
KHNYN	-0.367111	0.0972663	0.147855	ns
ZNF787	-0.367315	0.420239	0.505769	ns
MKLN1	-0.367359	0.0074919	0.0158905	down
PABIR2	-0.36755	0.443224	0.528379	ns
SMIM27	-0.367672	0.326804	0.410696	ns
CPSF6	-0.367677	0.0749966	0.118276	ns
FEZ2	-0.367795	0.179393	0.248317	ns
PHAF1	-0.367938	0.0940488	0.143598	ns
CCL28	-0.368325	0.629398	0.697907	ns
ZNF350	-0.368508	0.159763	0.225106	ns
C1orf109	-0.36924	0.0987248	0.149758	ns
EIF2D	-0.369243	0.0469092	0.0787314	ns
S1PR4	-0.369277	0.526422	0.605858	ns
SLC31A2	-0.369498	0.430429	0.516058	ns
PUSL1	-0.369563	0.120965	0.177847	ns
EIF3L	-0.369597	0.0177852	0.0338361	down
BDH2	-0.369619	0.0331181	0.0581747	ns
ST8SIA6	-0.369715	0.572142	0.646551	ns
TOMM7	-0.369824	0.0981337	0.149016	ns
SF3B3	-0.369871	0.0072912	0.0155171	down
SEMA4G	-0.369926	0.421553	0.507223	ns
BCAS2	-0.370209	0.0196691	0.0369394	down
SOCS4	-0.370394	0.147136	0.210137	ns
PDZD2	-0.370444	0.327131	0.411072	ns
CELF1	-0.370477	0.00386563	0.00883188	down
PCNA	-0.37063	0.0672184	0.107543	ns
HPS6	-0.370662	0.0876221	0.134938	ns
ENTPD6	-0.370814	0.0355821	0.0619095	ns
RLIM	-0.371149	0.0394475	0.0678519	ns
RBM39	-0.371514	0.0084042	0.0175884	down
DDX20	-0.371542	0.0784148	0.122837	ns
HNRNPH3	-0.371564	0.0906913	0.139102	ns
MRPS10	-0.371575	0.0193846	0.036481	down
ATXN10	-0.371886	0.00386317	0.00882914	down
NECAP1	-0.371907	0.0591315	0.0964168	ns
DACH1	-0.371987	0.423285	0.508757	ns
ZBTB10	-0.372161	0.238034	0.314201	ns
CIDEA	-0.372382	0.453256	0.538256	ns
SMARCE1	-0.372467	0.0686085	0.109397	ns
COG2	-0.372977	0.0544923	0.0897724	ns
WDR7	-0.373123	0.045386	0.0765476	ns
ZDHHC4	-0.373153	0.0115668	0.023217	down
CSNK2A1	-0.373489	0.0230345	0.0424018	down
CSTF1	-0.373494	0.0295027	0.0525674	ns
DIMT1	-0.373509	0.0621687	0.100621	ns
ZNF808	-0.373566	0.350639	0.43607	ns
ZKSCAN2	-0.373624	0.334294	0.418511	ns
DHX8	-0.373766	0.0418117	0.0712498	ns
RWDD3	-0.373839	0.451899	0.537061	ns
PPP2R3B	-0.374065	0.162828	0.228934	ns
CAVIN2	-0.374123	0.480041	0.562314	ns
FBXO25	-0.374328	0.149456	0.212773	ns
CSNK1G1	-0.374383	0.0857818	0.132499	ns
PCDHAC1	-0.374391	0.612244	0.68296	ns
PTPN2	-0.374589	0.0840515	0.130202	ns
UBE2D4	-0.374675	0.205053	0.277415	ns
FRS3	-0.374746	0.352542	0.43791	ns
SNAP29	-0.374962	0.0243193	0.0444278	down
TKT	-0.375072	0.114016	0.169333	ns
ELOB	-0.375378	0.00903083	0.0187293	down
ATP5PF	-0.375546	0.00853904	0.0178217	down
MORF4L2	-0.375591	0.00538176	0.0118547	down
CDC40	-0.375667	0.0660625	0.105917	ns
C15orf48	-0.375731	0.636685	0.704691	ns
LAMTOR2	-0.375747	0.00530605	0.0117018	down
HIRA	-0.376064	0.313067	0.39649	ns
RPL4	-0.376278	0.0105863	0.0214783	down
TPK1	-0.376541	0.244633	0.321732	ns
MCTS1	-0.376706	0.0199408	0.0373819	down
RARG	-0.377103	0.147664	0.210696	ns
MMEL1	-0.3772	0.464241	0.547884	ns
SLC25A11	-0.377278	0.025978	0.0471014	down
C9orf78	-0.377353	0.00841616	0.0176084	down
MTG2	-0.37763	0.0751091	0.11844	ns
LRP5	-0.377839	0.0722279	0.114395	ns
ZXDC	-0.378	0.0378107	0.0654097	ns
SYNM	-0.378001	0.461598	0.545522	ns
VPS4B	-0.37842	0.0567224	0.0929282	ns
ZC3H18	-0.378496	0.104864	0.157781	ns
UNG	-0.378608	0.0340639	0.0595901	ns
HTATIP2	-0.378632	0.107523	0.161129	ns
LDHB	-0.379435	0.0115269	0.0231465	down
AIMP1	-0.37945	0.0133895	0.0263996	down
KLHDC3	-0.379602	0.0101399	0.0207002	down
RBBP4	-0.379618	0.00666912	0.0143259	down
TSC1	-0.380069	0.0503705	0.083706	ns
NMNAT1	-0.380085	0.093886	0.143379	ns
CERS6	-0.380106	0.0838706	0.12999	ns
RALB	-0.380166	0.00767047	0.0162075	down
SP2	-0.380289	0.253187	0.331207	ns
NOL7	-0.380483	0.0195237	0.036695	down
RPL41	-0.380494	0.0051316	0.0113706	down
GTF2E2	-0.380684	0.0636674	0.102702	ns
NPM1	-0.380781	0.0129885	0.0257141	down
EZH1	-0.380911	0.100313	0.151848	ns
PAN3	-0.381236	0.114862	0.170415	ns
MFSD14B	-0.382314	0.00733322	0.0155928	down
KAT14	-0.382801	0.149159	0.212563	ns
KRT33A	-0.383	0.377991	0.463084	ns
TRMT6	-0.383203	0.108081	0.161814	ns
HNRNPDL	-0.38329	0.00998168	0.020443	down
NCKIPSD	-0.383306	0.19985	0.271493	ns
RFX5	-0.383347	0.0744876	0.117639	ns
DVL2	-0.383443	0.0234341	0.043006	down
PPP2CA	-0.383682	0.00302411	0.00707792	down
CKMT2	-0.383733	0.558763	0.634803	ns
MPP2	-0.383867	0.368805	0.454445	ns
APH1B	-0.383952	0.0795903	0.124422	ns
SPDYE18	-0.384166	0.460726	0.544758	ns
DMXL2	-0.384206	0.195347	0.266405	ns
ING4	-0.384305	0.069889	0.111165	ns
BBS10	-0.384353	0.095449	0.145505	ns
UQCR10	-0.384403	0.00514977	0.0114023	down
ATP6V0E2	-0.38448	0.259773	0.338873	ns
NDUFA12	-0.384568	0.0182413	0.0345675	down
KRT78	-0.384587	0.49457	0.576162	ns
CUL3	-0.38473	0.00842757	0.0176221	down
FUNDC1	-0.384802	0.0703997	0.111879	ns
PRPF8	-0.38529	0.00639989	0.013809	down
ZNF468	-0.385368	0.135322	0.19552	ns
KHK	-0.385583	0.498154	0.579732	ns
UQCRH	-0.385975	0.0132265	0.0261174	down
MLX	-0.385987	0.00801216	0.0168484	down
NSUN6	-0.386151	0.288977	0.370427	ns
SNUPN	-0.386166	0.053441	0.0882514	ns
CIAO2B	-0.38635	0.0338644	0.0593058	ns
PFKFB4	-0.386374	0.418316	0.503788	ns
BAG6	-0.386518	0.171333	0.238846	ns
CNST	-0.386859	0.0316749	0.0559789	ns
FMR1	-0.387029	0.0933638	0.142717	ns
MEGF10	-0.387192	0.580743	0.65428	ns
HCFC2	-0.387192	0.0416357	0.0709916	ns
HAAO	-0.387194	0.459182	0.543517	ns
CWC27	-0.38731	0.0341094	0.0596554	ns
CLTRN	-0.387608	0.482309	0.564514	ns
KRBOX5	-0.387735	0.046073	0.0774986	ns
MPLKIP	-0.387879	0.0219112	0.0405817	down
PMVK	-0.388007	0.026665	0.0481781	down
BTBD1	-0.388093	0.000841613	0.00226411	down
PTP4A3	-0.388137	0.282892	0.364316	ns
NYNRIN	-0.388177	0.243744	0.32068	ns
TMLHE	-0.388293	0.212568	0.286112	ns
PRPF31	-0.38857	0.029013	0.0518316	ns
CHURC1	-0.388681	0.207524	0.280235	ns
ATE1	-0.388723	0.05263	0.0870384	ns
GLO1	-0.388768	0.0110166	0.0222416	down
RTL10	-0.388935	0.0740148	0.116944	ns
IKZF5	-0.389242	0.0856018	0.132291	ns
MARK2	-0.389377	0.0559752	0.0919121	ns
RYBP	-0.389556	0.264295	0.344028	ns
CSNK1D	-0.389599	0.000557493	0.00157993	down
C2orf74	-0.390147	0.42184	0.507473	ns
CDH20	-0.390577	0.331638	0.415581	ns
SUPT7L	-0.390653	0.0127659	0.0253012	down
IL10RB	-0.390655	0.0378649	0.0654877	ns
NDUFS6	-0.390791	0.017846	0.0339338	down
RGS5	-0.390832	0.490645	0.572512	ns
ZNF559	-0.390906	0.156379	0.221198	ns
SLIRP	-0.391193	0.0164718	0.0316787	down
LINS1	-0.391688	0.237017	0.31311	ns
ZNF311	-0.392119	0.524	0.603575	ns
PPFIA3	-0.39255	0.399192	0.484607	ns
TRAF2	-0.392696	0.061782	0.100107	ns
TMEM8B	-0.392849	0.146816	0.209762	ns
SEPHS2	-0.393088	0.0142652	0.0279059	down
KEAP1	-0.39309	0.00553791	0.0121619	down
ZCCHC4	-0.393107	0.135193	0.195373	ns
PLPBP	-0.393444	0.0121533	0.0242598	down
RPS25	-0.393761	0.0107416	0.0217598	down
HDAC4	-0.394639	0.155486	0.220086	ns
C18orf54	-0.394651	0.409221	0.494647	ns
MTF2	-0.394887	0.0603919	0.0981732	ns
ACAD9	-0.395174	0.0134889	0.0265596	down
JMJD8	-0.395283	0.0454393	0.0766106	ns
ICAM5	-0.395695	0.411123	0.496407	ns
SERAC1	-0.395746	0.0406001	0.0695535	ns
SH3BGR	-0.395773	0.334595	0.418852	ns
SLC25A21	-0.395791	0.475483	0.557832	ns
THUMPD3	-0.39599	0.0276844	0.0497652	down
JMJD4	-0.396557	0.133578	0.19329	ns
WFS1	-0.396663	0.0600168	0.0976732	ns
TFRC	-0.396671	0.221788	0.296528	ns
PDP2	-0.397364	0.144208	0.206627	ns
CATSPER3	-0.397567	0.456848	0.541499	ns
MTIF3	-0.397575	0.026307	0.0476144	down
API5	-0.397752	0.00448247	0.0100821	down
VRK2	-0.397832	0.0802267	0.125201	ns
VPS29	-0.397879	0.01032	0.0210204	down
ZBTB49	-0.398084	0.323229	0.406981	ns
MRPL14	-0.398491	0.00067752	0.00187565	down
TAF9	-0.398687	0.00768347	0.0162279	down
GPN1	-0.398706	0.00777334	0.0164009	down
ANP32A	-0.398782	0.032856	0.0577774	ns
OLA1	-0.398811	0.0246474	0.0449819	down
TEX264	-0.399044	0.004102	0.00931022	down
NHP2	-0.399077	0.0459557	0.0773372	ns
MYO15A	-0.399412	0.505308	0.586784	ns
MRPL41	-0.399471	0.0109931	0.0222101	down
N6AMT1	-0.399508	0.11857	0.174859	ns
ZNF830	-0.399704	0.0893641	0.137328	ns
LFNG	-0.399885	0.477064	0.559324	ns
RNF128	-0.399889	0.376035	0.461156	ns
RPA1	-0.400076	0.00210442	0.00511564	down
GEMIN8	-0.400389	0.0840518	0.130202	ns
PSMB1	-0.400516	0.000852118	0.00228924	down
UMPS	-0.40089	0.0236493	0.0433461	down
SART1	-0.401184	0.0119282	0.0238696	down
KLHL12	-0.401404	0.00284586	0.00670301	down
TMC1	-0.401556	0.361572	0.447016	ns
EPN1	-0.401696	0.0554807	0.0912139	ns
MTA1	-0.401917	0.166909	0.23374	ns
THAP1	-0.401924	0.0555529	0.0913016	ns
DHTKD1	-0.401943	0.0689951	0.109924	ns
WDR20	-0.402182	0.0338955	0.0593453	ns
LIG4	-0.402213	0.11829	0.174499	ns
SDHAF2	-0.402271	0.176928	0.245492	ns
PLXNB1	-0.402446	0.141282	0.203018	ns
CDAN1	-0.402478	0.151421	0.215279	ns
LCLAT1	-0.402606	0.178849	0.247776	ns
ZNF304	-0.40275	0.135768	0.196028	ns
RAI1	-0.402833	0.173243	0.241164	ns
LIMK2	-0.403297	0.153316	0.217482	ns
RBIS	-0.403524	0.191197	0.261799	ns
SF1	-0.403618	0.0348099	0.0607411	ns
SAR1B	-0.403655	0.00204947	0.00499378	down
ZNF143	-0.403721	0.0778124	0.122025	ns
FAM110C	-0.403887	0.539625	0.617372	ns
MTMR2	-0.404045	0.0129924	0.0257183	down
PRICKLE3	-0.40408	0.245199	0.322388	ns
CX3CL1	-0.404219	0.353804	0.439289	ns
IGSF22	-0.40423	0.460897	0.544871	ns
DCTN3	-0.404283	0.0218327	0.0404673	down
ZNF75D	-0.404397	0.132268	0.191701	ns
BRD2	-0.404676	0.0115202	0.0231362	down
COX8A	-0.404708	0.0115166	0.0231322	down
CIP2A	-0.404897	0.385703	0.470938	ns
ACAD8	-0.404906	0.0588214	0.0959867	ns
CA11	-0.405593	0.502469	0.583908	ns
PPP1R8	-0.405794	0.0194849	0.0366458	down
ZNF710	-0.406164	0.181534	0.250752	ns
SLC44A3	-0.40668	0.254953	0.333306	ns
PSMC6	-0.407099	0.00138216	0.00352829	down
PTBP1	-0.407718	0.000937071	0.00249633	down
TRAPPC11	-0.407927	0.00454698	0.0102113	down
ATP5MF	-0.408276	0.0149114	0.0290208	down
TCTA	-0.408345	0.0950974	0.145031	ns
SMIM15	-0.408534	0.00779207	0.0164342	down
COMMD1	-0.408885	0.059304	0.0966545	ns
TXNRD1	-0.408919	0.118655	0.174966	ns
SETD3	-0.409157	0.00765047	0.0161723	down
NRDC	-0.40938	0.000572193	0.00161715	down
RADIL	-0.40972	0.355333	0.440734	ns
OXR1	-0.409741	0.0438971	0.0743309	ns
SUCLA2	-0.409935	0.0156734	0.0303286	down
MBD4	-0.410241	0.0131529	0.0259827	down
ZNF706	-0.410242	0.0249086	0.0453793	down
MAX	-0.410552	0.0345677	0.0603912	ns
TWNK	-0.410947	0.312669	0.396096	ns
KLHL23	-0.411477	0.205317	0.277669	ns
ZNF302	-0.411534	0.177906	0.246589	ns
FNBP1	-0.411636	0.11712	0.173056	ns
SBNO1	-0.411732	0.00399848	0.00909951	down
ERF	-0.411761	0.283876	0.365279	ns
UPF3B	-0.411796	0.171893	0.239516	ns
BMAL2	-0.411833	0.139994	0.201486	ns
UBL5	-0.412199	0.0025783	0.00614271	down
GRINA	-0.412216	0.0711402	0.112882	ns
CYB561D2	-0.412326	0.0491577	0.0820391	ns
MARCHF3	-0.412357	0.215984	0.290062	ns
TMEM42	-0.412674	0.0348703	0.0608172	ns
TLNRD1	-0.41282	0.23961	0.315987	ns
PPTC7	-0.413222	0.130397	0.18952	ns
U2AF2	-0.413493	0.145161	0.207807	ns
ORC5	-0.414266	0.0956255	0.145744	ns
SMARCB1	-0.414525	0.00734621	0.0156181	down
RILP	-0.414611	0.146751	0.20969	ns
G6PD	-0.414634	0.368846	0.454457	ns
ZDHHC3	-0.414858	0.00686401	0.01469	down
PCIF1	-0.414883	0.0372643	0.0645624	ns
MEIOC	-0.414903	0.432097	0.517758	ns
MTCH2	-0.415669	0.000771606	0.0021027	down
ARID2	-0.41588	0.0563067	0.0923412	ns
CPEB4	-0.415929	0.165376	0.231818	ns
SLC25A33	-0.416091	0.213831	0.287652	ns
WASF2	-0.416432	0.113944	0.169261	ns
NSUN4	-0.416561	0.0517909	0.0858006	ns
NOB1	-0.416749	0.086877	0.133947	ns
NDUFB6	-0.416962	0.00634909	0.0137223	down
ZNF418	-0.417267	0.439565	0.52472	ns
LRPPRC	-0.417504	0.0303262	0.0538653	ns
TRIM37	-0.417599	0.0276953	0.0497786	down
CXCL2	-0.417748	0.566793	0.64176	ns
LSM14B	-0.417806	0.397028	0.482487	ns
MBTD1	-0.417901	0.293514	0.375445	ns
ZBTB6	-0.418039	0.0598748	0.097475	ns
GABPA	-0.41845	0.0381025	0.06582	ns
CLP1	-0.418472	0.0406579	0.0696277	ns
TMCO1	-0.418473	0.000310264	0.000942576	down
ZNF404	-0.41865	0.369478	0.455003	ns
NELFCD	-0.418873	0.00609389	0.0132515	down
EXOSC5	-0.418949	0.0754753	0.118888	ns
PPCS	-0.419073	0.0066764	0.0143373	down
DISC1	-0.419179	0.373154	0.458581	ns
ZNG1A	-0.41947	0.18005	0.248987	ns
BROX	-0.419657	0.0479344	0.0802309	ns
RHBDD2	-0.419717	0.0738951	0.11678	ns
NFXL1	-0.419853	0.174762	0.243045	ns
CCNH	-0.419878	0.0257847	0.046792	down
CUL1	-0.420426	0.00166209	0.00414978	down
WTAP	-0.420581	0.0279497	0.0501612	ns
JRK	-0.421126	0.12471	0.182335	ns
NOX1	-0.421253	0.438011	0.523329	ns
PSMD6	-0.421395	0.00103433	0.00272632	down
DTD2	-0.421576	0.232444	0.308194	ns
ZC3H10	-0.421645	0.12445	0.182048	ns
ITGB7	-0.421672	0.493482	0.575173	ns
VCPIP1	-0.421679	0.0277101	0.0497991	down
LONRF2	-0.422083	0.417791	0.503282	ns
TRAPPC13	-0.422133	0.037452	0.064851	ns
PSMB3	-0.422157	0.00143625	0.0036482	down
RPS27	-0.422214	0.0202428	0.0378793	down
HSPA9	-0.422314	0.0134564	0.0265029	down
NUDT16L1	-0.422789	0.0214454	0.0398107	down
ZC3H14	-0.422789	0.0142934	0.0279534	down
METTL2B	-0.42318	0.208482	0.281424	ns
BTBD2	-0.423356	0.0300223	0.0533779	ns
TGS1	-0.424023	0.126635	0.184665	ns
ZCCHC9	-0.424027	0.0970669	0.147614	ns
MRPS34	-0.424043	0.0109647	0.0221652	down
USP39	-0.424099	0.000668431	0.00185449	down
COX7A2L	-0.424184	0.00696456	0.014881	down
EFCC1	-0.424477	0.374494	0.459811	ns
PRPF18	-0.424534	0.137597	0.198352	ns
SRRT	-0.424662	0.0573689	0.0938704	ns
TXNDC9	-0.424667	0.0112632	0.022683	down
ZNF671	-0.424687	0.224546	0.299616	ns
FBXL3	-0.424702	0.0175921	0.0335391	down
ELMOD2	-0.42507	0.0339414	0.0594046	ns
NDUFS7	-0.425298	0.0667733	0.106891	ns
NHSL1	-0.425349	0.209351	0.282486	ns
YAE1	-0.426084	0.171069	0.238574	ns
CHCHD4	-0.426085	0.0586896	0.0958042	ns
IRF2BPL	-0.426274	0.19321	0.263984	ns
MUC19	-0.426485	0.327882	0.411944	ns
SPINK8	-0.426521	0.349382	0.434768	ns
CDIN1	-0.426701	0.0758959	0.119446	ns
RAMAC	-0.426807	0.137424	0.198158	ns
OGFR	-0.426868	0.0298755	0.0531626	ns
PTGER1	-0.427173	0.47423	0.556723	ns
SNX3	-0.427379	0.000190818	0.00061425	down
AKAP10	-0.427754	0.000943617	0.00251146	down
MRPS2	-0.428186	0.0255363	0.0463935	down
FLAD1	-0.428199	0.00735448	0.0156311	down
PDCD10	-0.428314	0.00425601	0.00963108	down
SFN	-0.42837	0.538395	0.616209	ns
ZNG1B	-0.428446	0.0470413	0.0789439	ns
YTHDC1	-0.429439	0.0803711	0.125345	ns
CWC22	-0.429536	0.0162492	0.0313005	down
KCNC4	-0.429933	0.300799	0.383205	ns
PLA1A	-0.42997	0.465903	0.549308	ns
SYF2	-0.430084	0.0121976	0.0243372	down
RBFA	-0.430268	0.132291	0.191715	ns
TBCC	-0.430273	0.0132826	0.0262139	down
ETV2	-0.4306	0.354109	0.439497	ns
GMDS	-0.430629	0.214594	0.288463	ns
ARFGEF1	-0.430639	0.0231262	0.0425489	down
G2E3	-0.430694	0.0550199	0.0905283	ns
DDX60	-0.430851	0.348719	0.434096	ns
JRKL	-0.430996	0.061371	0.0995302	ns
HIP1R	-0.431325	0.171761	0.239355	ns
RPL27A	-0.431437	0.00940848	0.0194207	down
DLG2	-0.4315	0.422147	0.507727	ns
SLC35E2B	-0.431993	0.0581722	0.095056	ns
FRMD3	-0.432024	0.604737	0.676468	ns
CISD3	-0.43228	0.0825115	0.128212	ns
ARHGAP23	-0.432343	0.152725	0.21675	ns
UCHL5	-0.432397	0.0214897	0.0398776	down
ZBED1	-0.43264	0.024285	0.0443708	down
RUFY1	-0.432689	0.0124273	0.0247521	down
RPF1	-0.432725	0.00627036	0.0135863	down
SGMS1	-0.432842	0.0245549	0.0448299	down
DUS1L	-0.433163	0.00337108	0.00780421	down
LEF1	-0.433496	0.386153	0.471328	ns
SLC24A4	-0.43388	0.482458	0.564642	ns
MTERF4	-0.433964	0.0394655	0.0678748	ns
PPP4C	-0.434231	7.50398366257049e-05	0.000267292	down
PHKG2	-0.434317	0.0076317	0.0161444	down
OSGEPL1	-0.434382	0.181218	0.250363	ns
NDUFV3	-0.434442	0.0159731	0.0308219	down
SLC20A2	-0.434563	0.0315696	0.0558204	ns
TMEM177	-0.435156	0.123017	0.18037	ns
ZNF334	-0.435314	0.307773	0.390647	ns
DCAF6	-0.435352	0.0277518	0.0498555	down
ATP5MK	-0.435449	0.00589111	0.0128569	down
POLE2	-0.435672	0.35075	0.43617	ns
ZNF230	-0.435673	0.135934	0.196249	ns
DHPS	-0.435755	0.033022	0.0580411	ns
TMEM38B	-0.43648	0.259106	0.338094	ns
RPL11	-0.436564	0.00997464	0.020432	down
CDCA4	-0.436699	0.137084	0.197711	ns
DNAJC7	-0.436709	0.00313809	0.00730925	down
CBR1	-0.436956	0.0509254	0.0845602	ns
SLC26A2	-0.436985	0.194251	0.265231	ns
BTG2	-0.436993	0.0800032	0.124945	ns
OXTR	-0.437161	0.532036	0.61084	ns
TNNC1	-0.4373	0.465412	0.548934	ns
GABARAPL2	-0.437363	0.000125586	0.000422	down
HMG20B	-0.437417	0.0161275	0.031095	down
SMCO4	-0.43757	0.205549	0.277878	ns
HNRNPH2	-0.437629	0.00177637	0.00439944	down
ETAA1	-0.438126	0.0517587	0.085757	ns
GNAQ	-0.439057	0.0241407	0.0441514	down
SLC39A11	-0.439201	0.063869	0.10297	ns
SRSF2	-0.439411	0.0724011	0.114607	ns
OAZ2	-0.43967	0.0248294	0.0452626	down
PEX19	-0.439677	0.00814484	0.0170926	down
STX5	-0.439714	0.100035	0.151492	ns
DHRS12	-0.439881	0.105424	0.158486	ns
HMGB3	-0.43992	0.235258	0.311298	ns
TRIM24	-0.440061	0.0601095	0.0978021	ns
NEMP1	-0.440096	0.239934	0.316328	ns
MED9	-0.440118	0.0449572	0.0759128	ns
BCL2L1	-0.440267	0.059314	0.0966598	ns
SMC2	-0.440456	0.116214	0.171998	ns
SLC1A5	-0.44046	0.04724	0.079213	ns
NIPAL1	-0.440524	0.378274	0.463313	ns
ITM2B	-0.440753	0.00285477	0.00671853	down
COCH	-0.441105	0.407295	0.492565	ns
NCAPD3	-0.441175	0.0927665	0.141879	ns
ADAMTS17	-0.441279	0.421132	0.506759	ns
NSDHL	-0.441348	0.00469086	0.0105083	down
NECTIN1	-0.441518	0.35961	0.445047	ns
SGMS2	-0.441563	0.0164858	0.0316972	down
DCTPP1	-0.441808	0.0427186	0.0725815	ns
NBN	-0.441887	0.0148119	0.0288505	down
SLTM	-0.441942	0.0545018	0.0897779	ns
NR2C2AP	-0.441977	0.157396	0.222441	ns
COPS5	-0.44208	0.00609176	0.0132488	down
BCAT2	-0.442103	0.0191155	0.0360402	down
MAN1A2	-0.442162	0.0172673	0.0330332	down
NOS1	-0.442269	0.5187	0.599019	ns
HPGD	-0.442295	0.645948	0.712926	ns
ANO7	-0.442552	0.382884	0.468127	ns
BRAT1	-0.442798	0.00680234	0.0145818	down
RETREG2	-0.442865	0.00104449	0.00274959	down
WNT10B	-0.443026	0.452976	0.538011	ns
INSIG1	-0.44337	0.230705	0.30645	ns
WDR59	-0.443407	0.0618862	0.100209	ns
AJUBA	-0.443527	0.0966046	0.147019	ns
SCAI	-0.443847	0.253667	0.331775	ns
PXK	-0.444323	0.0782758	0.122685	ns
RPSA	-0.444385	0.00720329	0.0153458	down
RALGAPA1	-0.444516	0.0967399	0.14721	ns
PDCD2	-0.444595	0.00891519	0.018508	down
ZBTB39	-0.444607	0.150142	0.213587	ns
EXOC3	-0.444932	0.179614	0.248543	ns
FOXK2	-0.445204	0.151941	0.215849	ns
MT-ND2	-0.445225	0.0644217	0.103688	ns
SECISBP2L	-0.445528	0.0232222	0.0426984	down
PA2G4	-0.445724	0.03584	0.0623207	ns
MAGI1	-0.446408	0.0946862	0.144449	ns
SF3B6	-0.446579	0.00159934	0.00400833	down
ZFAND3	-0.446716	0.184719	0.254303	ns
NCL	-0.446838	0.00974707	0.0200197	down
CCNF	-0.447143	0.288192	0.369618	ns
FAM181B	-0.447456	0.386333	0.471508	ns
C1orf131	-0.44749	0.174987	0.243296	ns
STAU2	-0.447938	0.0104111	0.0211643	down
MRPL2	-0.448091	0.0254026	0.0461913	down
EXOSC8	-0.448324	0.0402941	0.0691192	ns
ILRUN	-0.44833	0.0869919	0.134082	ns
CIAO1	-0.448426	4.12552034023934e-05	0.000156297	down
ARL14EP	-0.448527	0.0388618	0.0669765	ns
CARD9	-0.448542	0.375929	0.461134	ns
NRAS	-0.448633	0.000900627	0.00240722	down
BRMS1	-0.448701	0.0390195	0.0672116	ns
NUP58	-0.448842	0.0156343	0.0302609	down
PAX8	-0.448883	0.469591	0.552621	ns
GTF2IRD2B	-0.449017	0.138383	0.199347	ns
CHCHD3	-0.449134	0.00241995	0.00580178	down
LRAT	-0.449335	0.471163	0.553931	ns
XPR1	-0.449428	0.000644549	0.0017964	down
TSEN34	-0.449613	7.72676174606086e-05	0.000274216	down
PNP	-0.449622	0.126363	0.184361	ns
RNF103	-0.449677	0.107587	0.161203	ns
WDR33	-0.450346	0.00585137	0.0127779	down
CDK19	-0.450357	0.40118	0.486592	ns
COX15	-0.45084	0.00757669	0.0160421	down
NAP1L4	-0.451167	0.00755629	0.0160083	down
CTDSP1	-0.451281	0.299516	0.381773	ns
C3orf38	-0.451296	0.00368604	0.00846835	down
FBRS	-0.451561	0.306335	0.38923	ns
PCARE	-0.451879	0.390622	0.47598	ns
UGP2	-0.45217	0.00101231	0.0026751	down
ANAPC5	-0.452381	0.000443158	0.0012913	down
FGF12	-0.452537	0.323712	0.407483	ns
PGS1	-0.45271	0.00976774	0.0200507	down
FBXL8	-0.452726	0.344386	0.429473	ns
CYB5R1	-0.453053	0.0132446	0.026146	down
TOMM40	-0.453208	0.0272467	0.0490943	down
WDR18	-0.453265	0.0183987	0.0348156	down
CUEDC1	-0.453402	0.118815	0.175132	ns
HEMK1	-0.453434	0.170626	0.238002	ns
ZNF85	-0.453482	0.187859	0.257843	ns
METTL14	-0.453534	0.027867	0.0500438	ns
GTF2H5	-0.453716	0.00754406	0.0159847	down
OAS3	-0.453953	0.369589	0.455102	ns
CNKSR3	-0.454168	0.115445	0.17114	ns
PNPLA7	-0.454169	0.469495	0.552553	ns
ABCD4	-0.454172	0.04787	0.0801395	ns
AKAP1	-0.454242	0.0400489	0.0687312	ns
PHF2	-0.454364	0.182234	0.251528	ns
TAB3	-0.454407	0.198661	0.270181	ns
SENP1	-0.454952	0.0632154	0.102087	ns
ELP6	-0.45513	0.0204937	0.0382796	down
NCF2	-0.455131	0.447602	0.532808	ns
HINT3	-0.455166	0.0623875	0.100924	ns
PRCC	-0.455511	0.00329673	0.00764676	down
DNAJA3	-0.455518	0.000509979	0.00145985	down
EGLN2	-0.45571	0.212374	0.285957	ns
LRIG2	-0.455997	0.0713459	0.113184	ns
MREG	-0.45608	0.314236	0.397595	ns
RBM43	-0.456142	0.220925	0.295657	ns
SLC2A4	-0.456235	0.330785	0.414763	ns
JAK2	-0.456454	0.118671	0.174972	ns
C5AR2	-0.456628	0.470207	0.553154	ns
MRPS36	-0.456741	0.00982377	0.0201572	down
EXOC4	-0.45675	0.00718086	0.0153048	down
GASK1A	-0.456878	0.301914	0.384457	ns
B2M	-0.456879	0.0121713	0.024289	down
TCFL5	-0.457662	0.283011	0.364328	ns
GPKOW	-0.457772	0.00645223	0.0139095	down
POLR2B	-0.457776	0.000420584	0.00122824	down
SAMM50	-0.457841	0.00355618	0.00819473	down
MCU	-0.457841	0.00710328	0.0151528	down
CTDP1	-0.457964	0.00311395	0.00726354	down
NFYB	-0.458005	0.010385	0.0211232	down
KISS1R	-0.458023	0.317439	0.400772	ns
HMGCR	-0.458256	0.0326415	0.0574463	ns
FANCM	-0.458443	0.177225	0.245762	ns
ZNF174	-0.458605	0.131987	0.19141	ns
EXOC1	-0.458716	0.00521283	0.0115295	down
UBXN4	-0.459465	7.73581531132254e-05	0.00027447	down
SAT2	-0.459491	0.112467	0.167445	ns
GEMIN4	-0.459533	0.0166407	0.0319568	down
SETMAR	-0.459791	0.177742	0.246408	ns
DCLRE1C	-0.459907	0.0775935	0.121761	ns
TRAF7	-0.460072	0.0304667	0.0541016	ns
PDHB	-0.460732	0.00351605	0.00810869	down
CEBPZOS	-0.4608	0.0351609	0.0612502	ns
CTDSPL2	-0.461437	0.0339754	0.059457	ns
NDUFA6	-0.4616	0.00257895	0.00614271	down
IDH3B	-0.461637	0.000734175	0.0020163	down
PSMA4	-0.461683	0.00104395	0.00274867	down
SHF	-0.461771	0.458989	0.543383	ns
GRK2	-0.461786	0.0373851	0.0647508	ns
AP4S1	-0.461796	0.210764	0.284186	ns
RGL2	-0.462624	0.0263477	0.0476822	down
ZNF514	-0.462656	0.305361	0.38813	ns
ZNF181	-0.462775	0.168992	0.236178	ns
RPL8	-0.462852	0.00196252	0.00481434	down
ATOH8	-0.462923	0.44567	0.530815	ns
ABHD13	-0.463048	0.0422497	0.0718776	ns
TRMT112	-0.463183	0.00254009	0.00606472	down
SLC10A6	-0.463283	0.508995	0.59026	ns
MTMR10	-0.463284	0.107986	0.161706	ns
RPL18	-0.463986	0.00282436	0.00665779	down
SIRPB2	-0.464214	0.437898	0.523236	ns
MTERF1	-0.464299	0.243532	0.320459	ns
NCK2	-0.464924	0.0361418	0.0627851	ns
REXO4	-0.465032	0.0120891	0.0241414	down
IGSF3	-0.465558	0.350882	0.436297	ns
FGFR4	-0.465835	0.401987	0.487326	ns
RBM42	-0.466072	0.00146906	0.00372632	down
TCEA2	-0.466115	0.0644001	0.103665	ns
CSNK2A3	-0.466335	0.328856	0.413024	ns
ARV1	-0.466511	0.0374802	0.0648922	ns
GNG10	-0.466995	0.381406	0.466715	ns
GRPEL1	-0.46702	0.00442686	0.00997405	down
RPS16	-0.467031	0.00441046	0.00994483	down
ASB8	-0.467826	0.00320241	0.00744588	down
TMEM219	-0.468154	8.73343005173188e-05	0.000305448	down
MED28	-0.468682	0.0069532	0.0148633	down
SNX5	-0.468691	0.00322883	0.00750128	down
RALGPS2	-0.468745	0.0812954	0.126591	ns
RRAGA	-0.468899	0.000322394	0.000972895	down
EOLA1	-0.469467	0.0747988	0.118002	ns
DDI2	-0.469548	0.0595274	0.096953	ns
ZNF16	-0.469741	0.0707652	0.112398	ns
PDHX	-0.469854	0.00696168	0.0148771	down
CMC1	-0.470445	0.0313744	0.0554956	ns
XKR6	-0.470636	0.218895	0.293346	ns
CUBN	-0.470831	0.435619	0.520943	ns
MARS2	-0.470835	0.176381	0.244917	ns
CBX3	-0.470966	0.00490562	0.0109285	down
HDAC5	-0.470976	0.0766559	0.120472	ns
METTL23	-0.471216	0.0603474	0.098145	ns
SBSN	-0.471627	0.37399	0.459387	ns
RPL36AL	-0.471772	0.000353374	0.0010532	down
RPL26L1	-0.471787	0.0444619	0.0751553	ns
ZC3H3	-0.472138	0.0160753	0.0310027	down
TAB1	-0.472195	0.25199	0.329969	ns
S100A2	-0.472371	0.523382	0.602983	ns
PSMC4	-0.472711	0.000471345	0.00136245	down
EFTUD2	-0.473111	0.00106675	0.00280156	down
ZMYM1	-0.473321	0.104404	0.157203	ns
MAP3K6	-0.473341	0.0502743	0.0835654	ns
UBE2S	-0.473446	0.115868	0.17168	ns
KLHDC1	-0.473455	0.22882	0.304393	ns
CEP295	-0.473648	0.187861	0.257843	ns
RPS6	-0.473779	0.00160311	0.00401637	down
MAP3K1	-0.473972	0.12198	0.179086	ns
ZNF655	-0.474097	0.0665245	0.106527	ns
TRIM61	-0.475715	0.397344	0.482764	ns
KRT40	-0.475826	0.513445	0.594325	ns
ATP9B	-0.47625	0.0578352	0.0945354	ns
NUP133	-0.476538	0.0080792	0.0169745	down
ZNF566	-0.477135	0.130557	0.189677	ns
RBM8A	-0.477193	0.00823515	0.0172696	down
DOHH	-0.47728	0.0377979	0.0653953	ns
GORASP1	-0.477333	0.00248417	0.00594099	down
ATG16L2	-0.47746	0.0994459	0.150694	ns
GPR89B	-0.477528	0.169145	0.236278	ns
AQP11	-0.477684	0.350943	0.436335	ns
MINDY1	-0.477895	0.110846	0.165389	ns
ZNF512B	-0.478001	0.216147	0.290255	ns
LIN52	-0.478036	0.0788866	0.123482	ns
TFPT	-0.478168	0.102739	0.155051	ns
CHD7	-0.478206	0.196548	0.267811	ns
ILF2	-0.478599	0.000475569	0.00137357	down
NR6A1	-0.478867	0.449055	0.534274	ns
DGUOK	-0.479078	0.00198188	0.00485609	down
TMEM11	-0.479204	0.00291648	0.00685262	down
ARF5	-0.479418	0.00307047	0.00717553	down
RHBG	-0.479753	0.241466	0.318232	ns
COMMD7	-0.479896	0.00202296	0.00493752	down
JKAMP	-0.479955	0.00160948	0.00403094	down
PSME2	-0.480327	0.0143759	0.0280845	down
MAML3	-0.480433	0.153587	0.217824	ns
CHMP1A	-0.480898	0.000349303	0.00104215	down
OSGEP	-0.481176	0.0112771	0.0227049	down
INSC	-0.481485	0.481461	0.563613	ns
MZT1	-0.481518	0.0233794	0.0429439	down
YY1AP1	-0.481613	0.0109055	0.022061	down
PBDC1	-0.481625	0.0198873	0.037301	down
ZNF208	-0.481856	0.274821	0.355651	ns
MACIR	-0.482005	0.0398383	0.0684185	ns
TMEM205	-0.482925	0.0470793	0.0789893	ns
IL17RE	-0.482926	0.284157	0.36551	ns
SMAD9	-0.482963	0.558671	0.634748	ns
FAM83H	-0.483168	0.376752	0.46178	ns
CTF1	-0.483241	0.130507	0.189623	ns
ISOC2	-0.48334	0.00410057	0.00930842	down
GNPAT	-0.483351	8.84602774115321e-05	0.000309013	down
WDR24	-0.483693	0.0206295	0.0384886	down
CARS2	-0.484031	0.026263	0.0475492	down
PEX13	-0.484128	0.0203943	0.0381284	down
ZNF786	-0.484754	0.117637	0.173678	ns
SYT17	-0.484933	0.216453	0.290611	ns
NDUFB4	-0.484973	0.000160952	0.000527016	down
AIFM3	-0.48539	0.393395	0.478835	ns
HAX1	-0.485441	0.000736817	0.00202184	down
MRPL20	-0.485722	0.00923487	0.0191004	down
DCAF1	-0.485791	0.00404901	0.00920728	down
ARID3B	-0.485795	0.357311	0.442732	ns
LRRFIP1	-0.486029	0.000257142	0.000800135	down
EFS	-0.486622	0.265526	0.345288	ns
UBE2D3	-0.486896	5.1912630444359e-06	2.4406860614243e-05	down
RBBP6	-0.487012	0.00916848	0.0189794	down
TOPBP1	-0.487086	0.0401537	0.0688947	ns
PUF60	-0.487641	0.000103088	0.000354804	down
SERP1	-0.48786	0.0231494	0.0425862	down
AGK	-0.487974	0.0101846	0.0207827	down
CASC3	-0.487999	0.00111649	0.00291475	down
MYO7A	-0.488118	0.364445	0.449954	ns
ZNF586	-0.488195	0.158499	0.223716	ns
CNNM3	-0.488464	0.0175334	0.0334404	down
PTPRA	-0.488558	0.000138376	0.000460172	down
MTA3	-0.488626	0.00861475	0.0179642	down
CDK16	-0.488652	0.0053299	0.011749	down
IDI1	-0.488679	0.0625454	0.101152	ns
CA13	-0.489134	0.297135	0.379507	ns
SLC31A1	-0.48922	0.0834582	0.12946	ns
TMEM199	-0.489238	0.123977	0.181447	ns
RCC2	-0.489334	0.0176496	0.0336355	down
PAGR1	-0.489583	0.237129	0.3132	ns
ANKRD39	-0.489709	0.106486	0.159822	ns
CCNQ	-0.48973	0.0349331	0.0609046	ns
UBE2G1	-0.489772	0.00206815	0.00503508	down
THEM6	-0.489875	0.09536	0.145385	ns
SUPV3L1	-0.489899	0.0186095	0.0351777	down
SMC5	-0.490212	0.00951217	0.0195817	down
VPS52	-0.49031	0.00352654	0.00813159	down
HAUS1	-0.490407	0.0777961	0.122013	ns
C6orf136	-0.49062	0.10869	0.162508	ns
ARHGEF28	-0.491068	0.0155927	0.0301886	down
CCT8	-0.491229	0.000428154	0.00124883	down
ANKRD27	-0.49153	0.031285	0.0553577	ns
PATJ	-0.491579	0.285014	0.366379	ns
BRWD1	-0.491886	0.000360592	0.00107185	down
TMEM183A	-0.491999	0.0119134	0.0238432	down
MTRF1	-0.492444	0.039358	0.0677301	ns
PIAS3	-0.492808	0.00147731	0.0037454	down
NDUFB10	-0.492972	0.00226133	0.00545856	down
LZIC	-0.49312	0.0286588	0.0513001	ns
POLR3E	-0.493214	0.00521407	0.0115305	down
FHOD1	-0.493256	0.258136	0.337011	ns
FGFBP3	-0.493934	0.318469	0.401703	ns
PES1	-0.493964	0.00222746	0.00538759	down
DHDH	-0.494402	0.460343	0.544438	ns
SMAP1	-0.494453	0.0765825	0.12037	ns
NUDT18	-0.494541	0.0917234	0.140432	ns
PRPF4B	-0.494673	0.0347924	0.0607252	ns
ITGB4	-0.494939	0.487654	0.569665	ns
PARP2	-0.495109	0.0246075	0.0449204	down
SPDYA	-0.495842	0.34542	0.430648	ns
RPL7L1	-0.495995	0.00137779	0.0035201	down
RCL1	-0.49606	0.0151926	0.0295126	down
ARHGAP12	-0.49636	0.00214119	0.00519977	down
ARMT1	-0.496496	0.001937	0.00475495	down
SIRT4	-0.496649	0.362754	0.448286	ns
BRD7	-0.497076	0.0171364	0.0328088	down
GM2A	-0.49712	0.149489	0.212783	ns
GCAT	-0.497259	0.13267	0.192149	ns
AXIN1	-0.497412	0.158097	0.223214	ns
HYAL4	-0.497773	0.416202	0.501785	ns
CISD1	-0.497839	0.00279931	0.00660734	down
SPG11	-0.498243	0.000769648	0.00209899	down
SH2B2	-0.498253	0.372441	0.457835	ns
GPATCH1	-0.498479	0.0870128	0.1341	ns
POLR2E	-0.498656	6.80026471909575e-05	0.000244816	down
BTF3	-0.498765	0.00012798	0.000428653	down
BRAF	-0.498811	0.0658882	0.105677	ns
YTHDC2	-0.499125	0.0089266	0.018529	down
CMTM6	-0.499153	0.000388976	0.00114607	down
GHDC	-0.499218	0.1411	0.202797	ns
MFSD13A	-0.499426	0.355852	0.441339	ns
FXR1	-0.499755	0.00610478	0.0132692	down
IFT20	-0.499786	0.0132367	0.026134	down
CPSF7	-0.499945	0.0172624	0.0330281	down
MBTPS1	-0.499981	1.78635213353883e-05	7.36677625242116e-05	down
SRSF9	-0.500129	0.00138446	0.00353216	down
NOL11	-0.500235	0.0195378	0.0367168	down
CEP250	-0.500459	0.0748538	0.118076	ns
KHSRP	-0.500616	0.0496878	0.0827329	ns
OASL	-0.501075	0.452721	0.537885	ns
MICOS13	-0.501615	0.00209348	0.00509074	down
CDC42	-0.501704	0.00850129	0.0177582	down
RPL31	-0.501721	0.00194346	0.0047692	down
ARFGAP2	-0.502219	0.00473721	0.0105962	down
C5orf15	-0.502671	0.000378957	0.00112023	down
TRMT10B	-0.503161	0.144614	0.207126	ns
TENT2	-0.503167	0.00395786	0.00901984	down
EPOR	-0.503243	0.224523	0.299612	ns
TMEM131	-0.503815	0.0343346	0.0600203	ns
CEP76	-0.503855	0.0877245	0.135067	ns
ABT1	-0.50391	0.00115891	0.00301355	down
CLUL1	-0.503951	0.411433	0.496675	ns
RAD21	-0.503987	0.00411116	0.00932953	down
RAMP1	-0.504307	0.067252	0.107585	ns
TOMM22	-0.504343	0.00112356	0.00293216	down
PAQR7	-0.50439	0.363477	0.449079	ns
ATG3	-0.504513	0.000353444	0.0010532	down
COP1	-0.504971	0.000313396	0.000949701	down
PTBP3	-0.505248	0.032611	0.0574093	ns
AMMECR1	-0.505302	0.0100357	0.0205337	down
EXOSC2	-0.505503	0.08214	0.127732	ns
MCRS1	-0.50566	0.00378577	0.00866858	down
NR2C1	-0.505938	0.00643164	0.0138693	down
PARK7	-0.506101	6.60630473117958e-05	0.000238665	down
AGGF1	-0.506343	0.00476713	0.0106561	down
AGAP1	-0.506345	0.129548	0.188439	ns
SLC25A38	-0.506686	0.0118275	0.023678	down
TIMELESS	-0.506779	0.114164	0.169511	ns
UGT2B17	-0.507039	0.270956	0.351309	ns
BTRC	-0.507455	0.00255488	0.006093	down
INTU	-0.507629	0.0756468	0.119132	ns
ARHGAP25	-0.507728	0.43313	0.518652	ns
ARL1	-0.508139	0.00427583	0.00967191	down
PHKA1	-0.50825	0.0170319	0.0326216	down
CYP39A1	-0.508329	0.113584	0.168864	ns
FAM234B	-0.508329	0.106459	0.159804	ns
TMEM225B	-0.508336	0.356757	0.442272	ns
AGL	-0.508459	0.111304	0.165919	ns
SNRPC	-0.508508	8.23649185667763e-05	0.000289701	down
DDX19B	-0.509237	0.0202889	0.0379509	down
HES1	-0.509382	0.18441	0.254046	ns
TVP23B	-0.509408	0.00255188	0.00608784	down
ARFIP1	-0.509539	0.000341897	0.00102343	down
ZNF77	-0.50972	0.210256	0.283585	ns
ATP6V0D1	-0.50992	0.000115444	0.000391559	down
KHDRBS3	-0.50993	0.105749	0.158865	ns
BNC1	-0.510914	0.197719	0.269078	ns
SRSF6	-0.511061	0.221746	0.296508	ns
ZNF385C	-0.511115	0.364271	0.449777	ns
RNF2	-0.511141	0.0334341	0.05868	ns
RRP7A	-0.511848	0.0119811	0.0239556	down
EIF3D	-0.512022	0.000547998	0.00155485	down
PHF11	-0.512349	0.0158667	0.0306452	down
PDAP1	-0.512359	0.00853064	0.0178119	down
PLRG1	-0.512408	0.000804761	0.00217655	down
RASL11A	-0.512418	0.328839	0.413024	ns
DGCR6L	-0.512472	0.0108612	0.0219867	down
PHKA2	-0.51263	0.147674	0.210696	ns
ZNF429	-0.51292	0.0895242	0.13756	ns
AKT2	-0.513007	0.0175544	0.0334761	down
REV3L	-0.513059	0.0710842	0.112806	ns
PRR3	-0.513214	0.13516	0.195345	ns
ZNF626	-0.513395	0.224912	0.299993	ns
SERPINB12	-0.513538	0.186417	0.256347	ns
TTYH1	-0.513557	0.29605	0.378354	ns
TRIM28	-0.513957	1.08752010107605e-05	4.71769283283694e-05	down
TOE1	-0.514182	0.129109	0.187857	ns
TNNT1	-0.514276	0.412913	0.498235	ns
TIGD7	-0.514415	0.242696	0.319504	ns
C2orf72	-0.514673	0.349229	0.434615	ns
USP54	-0.514686	0.195118	0.266213	ns
ATP2A2	-0.514759	0.00134547	0.00345092	down
CYP20A1	-0.514813	0.01715	0.0328303	down
U2SURP	-0.514814	0.0150586	0.0292799	down
BEND3	-0.514921	0.245908	0.323262	ns
CCDC117	-0.514973	0.031448	0.0556189	ns
DYNC1LI1	-0.515016	0.00575041	0.0125783	down
HPF1	-0.515017	0.0873252	0.134538	ns
TAF1B	-0.515044	0.0336612	0.059007	ns
RAF1	-0.515061	1.33417308124218e-05	5.65714397307023e-05	down
FAN1	-0.515223	0.00963636	0.0198204	down
DHX9	-0.515268	0.00617904	0.0134185	down
TPRG1L	-0.515375	0.000772438	0.00210343	down
BATF2	-0.51564	0.265804	0.345619	ns
NFATC2IP	-0.515977	0.0102182	0.0208395	down
KDM6B	-0.516009	0.292128	0.373936	ns
NARS1	-0.516091	0.000244269	0.00076422	down
GET4	-0.516121	0.306618	0.389488	ns
GPAT2	-0.516287	0.384621	0.469855	ns
BRD1	-0.516731	0.0111143	0.0224077	down
CLCN1	-0.516744	0.233905	0.309792	ns
PROM2	-0.516749	0.447567	0.532808	ns
NDUFS2	-0.516779	0.000127767	0.000428179	down
EXOSC4	-0.517045	0.0119876	0.0239653	down
HLTF	-0.517294	0.0230103	0.042368	down
KCNMB3	-0.517479	0.28535	0.366719	ns
ZNF879	-0.517494	0.21628	0.290407	ns
C5orf34	-0.51788	0.119938	0.176589	ns
H2AC20	-0.517924	0.241995	0.318756	ns
MTRES1	-0.517929	0.0317891	0.056133	ns
RPL34	-0.518324	0.00105534	0.00277462	down
RBM12	-0.518345	0.00497945	0.0110692	down
SYNGR2	-0.518403	0.061362	0.0995302	ns
PDE1A	-0.518669	0.394718	0.480002	ns
ZMAT5	-0.519045	0.106351	0.159671	ns
SSH3	-0.519409	0.174417	0.242628	ns
DDX51	-0.519557	0.0475466	0.0796718	ns
SS18	-0.519648	0.00014308	0.000474075	down
TRPC6	-0.520019	0.641329	0.708747	ns
MARF1	-0.520285	0.0785364	0.122983	ns
TMEM179B	-0.520293	0.000258118	0.000802516	down
ENTPD5	-0.520449	0.0335384	0.0588273	ns
TIGD6	-0.520463	0.0738559	0.116731	ns
TET2	-0.521021	0.0706178	0.112213	ns
POLR1B	-0.521074	0.00581978	0.0127165	down
RPL13A	-0.521114	0.000979633	0.00259871	down
TNFAIP8L3	-0.521268	0.147185	0.210186	ns
ZNF512	-0.521574	0.0762453	0.119892	ns
DRG1	-0.521713	2.98297098497261e-05	0.00011677	down
TRIM13	-0.521845	0.000736966	0.00202184	down
ARAP1	-0.521945	0.00437986	0.00987891	down
NFRKB	-0.522073	0.0199681	0.0374234	down
SYT10	-0.522213	0.246901	0.324273	ns
LAMTOR4	-0.522226	0.000448368	0.00130438	down
TMEM106C	-0.522287	0.0105698	0.0214478	down
ANKRD46	-0.522414	0.0411879	0.070369	ns
MARK1	-0.522582	0.116046	0.171819	ns
ZNF717	-0.522984	0.101374	0.153279	ns
GAK	-0.52351	0.00022079	0.000700913	down
FAM199X	-0.523589	0.0357874	0.0622442	ns
CAST	-0.523641	0.00481988	0.0107624	down
GPSM3	-0.523647	0.281064	0.362489	ns
EEFSEC	-0.523742	0.0310306	0.0549613	ns
POP4	-0.52383	0.00189685	0.0046674	down
PPP1R26	-0.523855	0.148991	0.212346	ns
FMC1	-0.523972	0.330953	0.414902	ns
RAPH1	-0.524057	0.381975	0.467292	ns
BRD8	-0.52415	0.00147046	0.00372922	down
MYO1D	-0.524201	0.000961677	0.00255717	down
PPP2R5C	-0.524444	8.80404156019947e-05	0.000307695	down
HNRNPU	-0.524538	0.000270575	0.000836933	down
RREB1	-0.524738	0.106658	0.160015	ns
ZSCAN25	-0.524985	0.0844809	0.130782	ns
ZBTB7A	-0.525045	0.0165239	0.0317494	down
BLOC1S5	-0.525219	0.0376071	0.0650807	ns
FZD8	-0.525268	0.320931	0.40444	ns
RPLP0	-0.525376	0.00393744	0.00897895	down
CNOT7	-0.525486	0.00101748	0.00268729	down
TP53INP2	-0.526005	0.0150026	0.0291867	down
PPP6R3	-0.52616	0.0099628	0.0204135	down
NKAPL	-0.526242	0.304434	0.387121	ns
SNRPD3	-0.526502	0.000346395	0.00103454	down
ATXN2	-0.526647	8.19872146852265e-05	0.000288748	down
PCID2	-0.526678	0.00769304	0.0162457	down
POLB	-0.526712	0.0228138	0.0420596	down
PSMC3	-0.526884	0.000940814	0.00250446	down
MTHFR	-0.527079	0.190682	0.261196	ns
MEA1	-0.527167	7.39210826302589e-05	0.000263697	down
ABCC11	-0.527234	0.454497	0.539375	ns
XPO7	-0.527682	0.00100686	0.00266217	down
EPHA7	-0.527951	0.329846	0.413853	ns
VPS36	-0.528264	0.0162091	0.0312275	down
ZNF813	-0.528302	0.116314	0.172094	ns
TAF4B	-0.528367	0.291895	0.373704	ns
CHADL	-0.528379	0.24012	0.316515	ns
C2CD4D	-0.528404	0.218238	0.292628	ns
ALG6	-0.528661	0.00629287	0.0136289	down
SLK	-0.52881	0.0146504	0.0285744	down
USP46	-0.529065	0.00436394	0.00984608	down
PIWIL4	-0.529324	0.349958	0.435297	ns
AK2	-0.52946	0.00031068	0.000943444	down
RSBN1	-0.529631	0.0216576	0.0401633	down
PPP1CC	-0.529795	0.00140738	0.00358432	down
INKA1	-0.53002	0.268067	0.348217	ns
C16orf91	-0.530258	0.0390667	0.0672849	ns
HSF1	-0.530328	0.210806	0.284189	ns
TXNDC12	-0.530577	9.74575531661391e-06	4.28162530996367e-05	down
DAP3	-0.530588	0.000751581	0.00205634	down
TARS2	-0.530913	0.0154519	0.0299521	down
SLC35B3	-0.531063	0.0100629	0.0205778	down
ATP1B3	-0.531121	0.012489	0.0248476	down
NSUN5	-0.531355	0.0492465	0.0821334	ns
HARBI1	-0.53152	0.00951059	0.0195817	down
SKP1	-0.531543	7.34595240667172e-07	4.2948306558554e-06	down
SPARCL1	-0.531563	0.435247	0.520584	ns
COX14	-0.531586	0.0169784	0.0325363	down
GLMN	-0.532244	0.0536796	0.0885647	ns
DYRK4	-0.532377	0.0709099	0.112591	ns
MRGPRX3	-0.532434	0.379422	0.464601	ns
EFL1	-0.532447	0.00342047	0.00790592	down
ZNF124	-0.532898	0.248961	0.326475	ns
NDUFB11	-0.532906	0.000425567	0.00124179	down
BECN1	-0.53301	0.000193893	0.00062304	down
DNMT1	-0.533115	0.0119657	0.023928	down
GTF2A2	-0.53346	0.000495185	0.00142341	down
PPP1CB	-0.533483	0.0364584	0.063282	ns
TMEM59	-0.533854	0.00125611	0.00324126	down
PITHD1	-0.533914	0.00253258	0.00604877	down
MTUS1	-0.533933	0.21172	0.285262	ns
HDAC6	-0.534029	0.0167427	0.0321315	down
TDP2	-0.534495	0.00398635	0.00907476	down
ANKRD49	-0.534685	0.0615043	0.0996905	ns
MCM6	-0.534762	0.146069	0.208942	ns
NUP93	-0.534881	0.00215363	0.00522649	down
MPND	-0.535113	0.290056	0.371645	ns
DCAF17	-0.535188	0.0480184	0.0803321	ns
NBR1	-0.535489	8.21090962193397e-05	0.000288919	down
LY6G6C	-0.535605	0.318043	0.401359	ns
SULT1C2	-0.535609	0.401533	0.486939	ns
AASS	-0.53576	0.151819	0.215739	ns
CEPT1	-0.535856	0.0055024	0.0120979	down
GPR85	-0.536094	0.254347	0.332604	ns
SNRNP40	-0.536204	0.000200849	0.000643961	down
RANBP9	-0.536269	0.0200305	0.0375306	down
MCEE	-0.536402	0.0909248	0.139416	ns
TCEA1	-0.536888	0.00660624	0.0142077	down
RPS3	-0.537581	0.000768334	0.0020958	down
ACTR5	-0.537724	0.132783	0.192293	ns
SLC25A22	-0.537909	0.0489042	0.0816442	ns
RNF220	-0.537972	0.00112758	0.00294114	down
BOLA2B	-0.538115	0.438678	0.523953	ns
PPP2R5E	-0.53816	0.000817119	0.00220506	down
GLOD4	-0.538179	0.00169274	0.00421686	down
SLC25A30	-0.5382	0.226242	0.301434	ns
RBM4B	-0.538352	0.0298327	0.053093	ns
CDK5RAP1	-0.538372	0.00105118	0.00276571	down
PFKFB2	-0.538993	0.10117	0.153002	ns
SPSB2	-0.539055	0.154575	0.218989	ns
ZBTB45	-0.539069	0.039873	0.0684618	ns
UCK1	-0.53916	0.0155536	0.0301249	down
HMGB1	-0.539257	0.00182291	0.00450776	down
ZNRD2	-0.539416	0.0137208	0.0269465	down
PRKAA1	-0.539417	8.1906729111659e-05	0.000288628	down
C1orf43	-0.540161	0.000114614	0.000389108	down
CTU1	-0.540393	0.0854642	0.132107	ns
RPL15	-0.540752	4.40331712801633e-05	0.000166106	down
RCOR1	-0.540977	0.172085	0.239759	ns
ZNF227	-0.541028	0.0560359	0.0920014	ns
DNAJA2	-0.541222	0.000170124	0.000553916	down
DDX42	-0.541678	0.0568496	0.0930945	ns
PCLO	-0.542135	0.264759	0.34457	ns
TRMT10C	-0.542466	0.0313625	0.0554814	ns
TTF1	-0.54286	0.0654216	0.105052	ns
ARG2	-0.543086	0.267812	0.347918	ns
UBE2O	-0.543466	0.00879289	0.0182856	down
SLC2A8	-0.54354	0.0336423	0.0589882	ns
FIP1L1	-0.544419	0.00504051	0.0111912	down
TUBA1B	-0.544566	0.041526	0.0708379	ns
GCNT3	-0.544659	0.432855	0.518451	ns
LRRC66	-0.54495	0.243357	0.320316	ns
MCM3AP	-0.545633	0.000285692	0.000877878	down
SERBP1	-0.545856	2.79294491149398e-05	0.000110112	down
KTN1	-0.545913	2.47030707958264e-05	9.84204289770884e-05	down
ATP6V1D	-0.546059	0.0004117	0.00120497	down
ANXA11	-0.546563	0.000365448	0.00108384	down
RAE1	-0.546703	0.00332298	0.00770025	down
SS18L2	-0.546764	0.0229038	0.0421988	down
ENTPD8	-0.546799	0.274938	0.355739	ns
TIMM8B	-0.547338	0.0075415	0.0159817	down
MCM8	-0.547455	0.265021	0.344725	ns
USP45	-0.547698	0.0511968	0.084933	ns
RAD50	-0.547738	0.243396	0.320338	ns
RXRB	-0.547968	0.101655	0.153624	ns
DKKL1	-0.54827	0.340827	0.425571	ns
ZNF256	-0.548367	0.146642	0.209575	ns
SYMPK	-0.548557	0.297341	0.379635	ns
TMEM203	-0.549177	0.000957814	0.00254737	down
PPM1G	-0.549376	1.33393860728863e-05	5.65714397307023e-05	down
SREBF2	-0.549653	0.000111712	0.000380592	down
AP5M1	-0.549814	0.00666884	0.0143259	down
NCK1	-0.549844	0.0127953	0.0253558	down
NCOA2	-0.550067	0.00853503	0.0178159	down
ZER1	-0.550153	9.75035439385904e-05	0.000337428	down
NELFA	-0.550598	0.0109155	0.022075	down
CNOT8	-0.551003	0.000845668	0.00227375	down
CSNK1G2	-0.551091	0.000254399	0.000792656	down
FAM136A	-0.551092	0.00554375	0.0121704	down
DDX46	-0.55114	0.0173885	0.0332254	down
LIPT1	-0.551553	0.123717	0.181084	ns
TJP2	-0.551746	0.0457196	0.0769968	ns
C1GALT1C1	-0.552615	0.000822954	0.00221928	down
RAB11B	-0.552618	0.000507837	0.00145429	down
PPIP5K1	-0.553004	0.0545432	0.0898358	ns
PIGBOS1	-0.553402	0.0812852	0.126591	ns
MOB3C	-0.553739	0.0274231	0.049363	down
SLBP	-0.553849	0.00248897	0.0059515	down
MED10	-0.553902	0.00435467	0.00982669	down
CACNA1E	-0.553921	0.310577	0.393756	ns
PIGW	-0.553971	0.0745129	0.117663	ns
MAD2L1BP	-0.554013	0.000356166	0.00106044	down
ATP9A	-0.554131	0.00427606	0.00967191	down
CNPY3	-0.554311	0.0019036	0.00468092	down
NBEAL2	-0.554683	0.301405	0.383877	ns
EPSTI1	-0.554903	0.271975	0.352378	ns
MRPL15	-0.555285	0.00681085	0.0145957	down
HSD17B7	-0.555469	0.0210148	0.0391116	down
CNNM2	-0.555549	0.0970026	0.147532	ns
CDYL	-0.555735	0.0341984	0.0598039	ns
LARP4B	-0.555936	0.00322309	0.00748916	down
SNRPB	-0.556254	0.000757864	0.00207231	down
PGAP3	-0.556416	0.0168501	0.0323205	down
WRN	-0.556418	0.0274959	0.0494614	down
RFT1	-0.556432	0.00577377	0.0126255	down
C2orf68	-0.556625	0.036579	0.0634684	ns
EXOC6	-0.556846	0.0515967	0.0855082	ns
ISYNA1	-0.557097	0.033083	0.0581202	ns
KNTC1	-0.557642	0.152619	0.216623	ns
DCAF8	-0.558269	0.0117506	0.0235434	down
PPP1R1C	-0.558275	0.349596	0.43496	ns
CIRBP	-0.558448	0.00298439	0.00699741	down
ZNF738	-0.558586	0.0537256	0.0886303	ns
ZKSCAN8P1	-0.558661	0.33547	0.419838	ns
DEPDC5	-0.558757	0.0662989	0.106258	ns
AGER	-0.558908	0.376294	0.461395	ns
CDK2AP2	-0.559351	0.0043516	0.0098213	down
ANKRA2	-0.559846	0.0139908	0.0274247	down
KCTD3	-0.55985	0.000169105	0.000551333	down
RPS13	-0.559865	0.000349097	0.00104175	down
CENPW	-0.560173	0.236893	0.313032	ns
MRPS21	-0.560208	0.000247299	0.00077303	down
CACFD1	-0.560336	0.0404552	0.069371	ns
SKIC8	-0.560449	0.00158999	0.00398833	down
AMY1B	-0.560527	0.397354	0.482764	ns
SRP68	-0.560676	1.11555514319131e-05	4.82485098680534e-05	down
KIAA1143	-0.560862	0.00787792	0.016595	down
CNBP	-0.56098	0.000516514	0.00147593	down
PRRX2	-0.561142	0.0997607	0.151108	ns
CTBS	-0.561511	0.00419227	0.00950168	down
SLC6A11	-0.561763	0.371722	0.457222	ns
PF4V1	-0.561903	0.206141	0.278567	ns
ZNF425	-0.561929	0.195915	0.26705	ns
NPIPB2	-0.562079	0.521865	0.601762	ns
CDCA7L	-0.562086	0.0761624	0.119827	ns
TPGS1	-0.562228	0.0837669	0.129872	ns
ZBP1	-0.562313	0.167438	0.234345	ns
DARS2	-0.562394	0.0127011	0.0252002	down
HYKK	-0.562535	0.117113	0.173056	ns
MRPL24	-0.562841	0.00796926	0.0167724	down
RECQL5	-0.563122	0.0251354	0.0457497	down
CHTF18	-0.56354	0.116111	0.171894	ns
MSL3	-0.563631	0.00488156	0.0108867	down
UQCC2	-0.563771	0.0114506	0.0230188	down
CD164	-0.563783	6.18850315039312e-05	0.000225472	down
ADCY9	-0.564157	0.0413224	0.0705571	ns
CBX5	-0.564499	0.00126015	0.00324995	down
NCAPD2	-0.564599	0.0603744	0.0981559	ns
BCKDHB	-0.564724	0.0317452	0.0560762	ns
SPTY2D1	-0.564736	0.0212353	0.0394763	down
SNX2	-0.564739	0.000303769	0.000925567	down
ABR	-0.564875	0.00355568	0.00819473	down
GLUD1	-0.565178	0.000127711	0.000428147	down
HCCS	-0.565219	0.00267361	0.00634062	down
ZNRF1	-0.565443	0.0249702	0.0454792	down
RBM15	-0.565585	0.0387911	0.0668818	ns
SUGP2	-0.565969	0.000357877	0.00106509	down
CCDC174	-0.566021	0.0614046	0.0995624	ns
PPIG	-0.566217	0.00328832	0.0076297	down
PTER	-0.566387	0.0455087	0.0767009	ns
RBAK	-0.566396	0.0269794	0.0486671	down
USP30	-0.566595	0.00800046	0.0168262	down
AAMP	-0.566841	6.0456666997111e-06	2.78628052037625e-05	down
ABHD14A	-0.567242	0.053583	0.0884456	ns
LYPLA1	-0.567876	0.000993404	0.00263079	down
CAP2	-0.56822	0.0289569	0.0517506	ns
SLCO1B3	-0.568237	0.331091	0.415039	ns
THAP12	-0.568397	0.0483721	0.0808305	ns
CNTROB	-0.569208	0.00957991	0.0197099	down
CEP63	-0.569315	0.00948268	0.0195404	down
POLE3	-0.569799	0.000762626	0.0020835	down
LRRC75A	-0.569823	0.237516	0.313654	ns
STAG2	-0.57012	0.00199084	0.00487226	down
SMAD1	-0.570233	0.00124776	0.0032243	down
KRIT1	-0.570472	0.00622442	0.0134968	down
ABCA7	-0.570648	0.227824	0.303262	ns
ZFP36	-0.570695	0.176189	0.244732	ns
STXBP6	-0.571011	0.28393	0.365316	ns
ADD3	-0.571126	0.00205661	0.0050095	down
GOSR1	-0.571179	7.78287722117911e-05	0.000275938	down
KIAA0319L	-0.571449	0.00104038	0.00274077	down
REL	-0.571486	0.158374	0.223561	ns
ZNF776	-0.571653	0.100502	0.152103	ns
UAP1	-0.571718	0.016467	0.0316737	down
HSD17B11	-0.571906	0.0239743	0.0438763	down
PEBP1	-0.572314	1.72985554149281e-05	7.15672729884248e-05	down
TMEM9	-0.57263	0.000344177	0.00102877	down
FAM200A	-0.57268	0.0403642	0.0692231	ns
GTF3C2	-0.572696	3.29893260282592e-05	0.000127518	down
TPI1	-0.572828	3.32205410901927e-05	0.000128325	down
LMTK2	-0.573518	0.0284394	0.0509452	ns
WWP2	-0.573614	0.0035097	0.00809664	down
PANK2	-0.573842	0.00229523	0.00553209	down
PEX12	-0.573901	0.0864807	0.133436	ns
C17orf100	-0.574167	0.132909	0.192438	ns
UBE3B	-0.574489	0.000589886	0.00166229	down
KLRF1	-0.574657	0.411036	0.496342	ns
CHKA	-0.57494	0.149388	0.212744	ns
BFSP1	-0.575404	0.255777	0.334292	ns
BAG5	-0.575738	0.00140387	0.00357727	down
FAU	-0.575779	9.51776180754062e-05	0.000330394	down
ISM2	-0.575955	0.362276	0.44781	ns
TALDO1	-0.576267	0.00159344	0.0039956	down
INTS2	-0.576606	0.0197809	0.0371205	down
RPL7	-0.576694	0.00143208	0.00363954	down
ZNF324B	-0.576722	0.354808	0.440158	ns
THAP7	-0.577328	0.0241381	0.0441514	down
UGDH	-0.57733	0.0123367	0.0245817	down
ATP13A3	-0.577636	0.0134565	0.0265029	down
SERGEF	-0.577971	0.0428752	0.0728133	ns
SORL1	-0.578022	0.262028	0.341385	ns
TRIM45	-0.578222	0.156245	0.221052	ns
TTLL12	-0.578607	0.00482074	0.0107627	down
TMEM39B	-0.578833	0.258721	0.337689	ns
SAMD13	-0.57906	0.246519	0.323918	ns
DCXR	-0.579076	0.0234492	0.0430228	down
RNF5	-0.579203	0.000316498	0.000957498	down
C19orf54	-0.579804	0.0413824	0.0706346	ns
ACTR1B	-0.57983	0.0251377	0.0457497	down
BRIX1	-0.580489	0.0111156	0.0224077	down
FAM217B	-0.580595	0.0202735	0.0379319	down
ZNF846	-0.580602	0.0714009	0.113259	ns
NOXA1	-0.580703	0.213476	0.287254	ns
RFFL	-0.580888	0.153667	0.217916	ns
NKX2-1	-0.58096	0.301333	0.383852	ns
CHTF8	-0.581247	4.0772328877323e-05	0.00015467	down
TLCD2	-0.581519	0.00719191	0.0153261	down
SUGT1	-0.581656	0.000305352	0.000929605	down
SACM1L	-0.5817	0.0022677	0.00547301	down
SRSF7	-0.581777	0.00218246	0.00528847	down
PPCDC	-0.581915	0.00968874	0.0199094	down
UBE2V1	-0.581962	0.129073	0.187823	ns
ZNF641	-0.582358	0.0375095	0.0649351	ns
DLG5	-0.582886	0.0159386	0.0307595	down
ZNF763	-0.582974	0.228113	0.303564	ns
DBT	-0.58301	0.00320401	0.00744722	down
IBA57	-0.583082	0.0734773	0.116171	ns
ZNF490	-0.583276	0.202886	0.275024	ns
THAP4	-0.583444	0.000174259	0.000565979	down
ZNF14	-0.583867	0.0253798	0.0461555	down
CLDN12	-0.584093	0.036078	0.0626968	ns
DYNLRB1	-0.584185	0.000171922	0.000558891	down
C19orf73	-0.58427	0.246622	0.323994	ns
URI1	-0.584345	0.000654606	0.00182197	down
CEP170B	-0.584571	0.0747848	0.117993	ns
CSAD	-0.584653	0.0526005	0.0870124	ns
EPN2	-0.584986	0.000524155	0.00149481	down
ERCC5	-0.585131	0.113844	0.169148	ns
ZNF724	-0.58549	0.315643	0.398957	ns
TTC8	-0.586724	0.00255326	0.00609012	down
CENPP	-0.586911	0.223588	0.298557	ns
DCAKD	-0.586922	0.00598891	0.0130447	down
COPS4	-0.587015	4.49593304631388e-05	0.000169355	down
RNF223	-0.587325	0.273954	0.354719	ns
NAIF1	-0.58785	0.0215781	0.040021	down
VEZF1	-0.588079	0.0021507	0.00522113	down
PRDX2	-0.588089	0.000150119	0.000494701	down
IL17RC	-0.588161	0.00344136	0.00794786	down
TTC27	-0.588337	0.0293432	0.0523247	ns
NANS	-0.588488	0.00603617	0.0131339	down
C1orf35	-0.588574	0.0154636	0.0299706	down
SNRPF	-0.588619	0.00405287	0.00921459	down
MBD2	-0.588634	0.000605739	0.00169936	down
TRPM3	-0.588746	0.293584	0.375501	ns
MIB2	-0.589343	0.0107212	0.0217215	down
SCRN3	-0.589645	0.0203942	0.0381284	down
PREX1	-0.589769	0.484391	0.566721	ns
PPIE	-0.589823	0.000249214	0.000778009	down
MPDU1	-0.589885	0.00053676	0.00152595	down
KIAA0232	-0.590216	0.00108209	0.00283773	down
ZWILCH	-0.590251	0.0687837	0.109624	ns
CITED2	-0.59097	0.129583	0.188456	ns
DPH5	-0.591441	0.00742993	0.0157845	down
MECP2	-0.59145	0.0289174	0.0516928	ns
ZNF24	-0.591999	0.000485151	0.0013979	down
BAP1	-0.592059	0.00814374	0.0170926	down
AP1B1	-0.592089	0.00425738	0.00963266	down
GPATCH11	-0.592377	0.0233825	0.0429441	down
PRUNE1	-0.592699	0.00514766	0.0113993	down
CSNK1A1	-0.59286	5.77738786476941e-06	2.67712761621005e-05	down
GTF2H2	-0.592904	0.302906	0.385514	ns
CLDN15	-0.593132	0.205503	0.277842	ns
BORCS8	-0.59364	0.0822031	0.127803	ns
TP53I11	-0.593653	0.0236378	0.0433305	down
SNAPIN	-0.593768	0.000201854	0.000646897	down
TNFAIP2	-0.593843	0.199724	0.271373	ns
CFAP97	-0.593987	0.00160186	0.00401395	down
SLC40A1	-0.594109	0.0632927	0.102189	ns
DEPDC1B	-0.594588	0.447708	0.532892	ns
HLA-DQB2	-0.59465	0.347125	0.432368	ns
NOP56	-0.594872	0.00599479	0.0130556	down
KHDRBS1	-0.594959	1.34694337617119e-05	5.70127260627312e-05	down
PLD1	-0.595281	0.0605132	0.0983374	ns
CCNDBP1	-0.595315	0.000229236	0.000722967	down
H3-5	-0.595321	0.168931	0.236127	ns
ZNF341	-0.59535	0.117889	0.173995	ns
KNSTRN	-0.595376	0.0500547	0.0832525	ns
GAR1	-0.595602	0.0119933	0.0239668	down
ZNF467	-0.59582	0.260157	0.339343	ns
VTA1	-0.595855	1.26744648754135e-05	5.40906702642943e-05	down
HNRNPK	-0.595909	2.55632973424336e-08	2.1085714662625e-07	down
SNRNP35	-0.596057	0.0112056	0.0225765	down
ZNF585A	-0.596091	0.0614365	0.099603	ns
SUMO2	-0.596172	4.51940081806971e-05	0.000170106	down
LAMTOR5	-0.596427	0.000463069	0.00134068	down
NOLC1	-0.596786	9.3080508001019e-05	0.00032398	down
NIP7	-0.59694	0.0248718	0.0453285	down
RNF169	-0.596952	0.0255868	0.0464677	down
PROSER3	-0.597084	0.0526905	0.0871114	ns
ZNF229	-0.597348	0.0157512	0.0304587	down
CMPK1	-0.597396	0.00134061	0.00343968	down
BLTP3B	-0.597531	0.0105307	0.0213834	down
PXMP2	-0.597663	0.169997	0.237285	ns
ZBTB3	-0.597672	0.0412796	0.070509	ns
ASMTL	-0.597827	0.0523841	0.0867137	ns
METTL25B	-0.597882	0.201351	0.273225	ns
IQSEC2	-0.598108	0.275217	0.355973	ns
POGLUT3	-0.598574	0.0241768	0.0442066	down
NHS	-0.598596	0.296297	0.378571	ns
ALKBH3	-0.599075	0.0104091	0.0211633	down
MCHR1	-0.599081	0.236833	0.313009	ns
SEMA3A	-0.599134	0.0146562	0.0285819	down
RNF145	-0.599278	0.00644289	0.0138915	down
CRYZL1	-0.599496	0.000744815	0.00204049	down
ZNF277	-0.599655	0.0180443	0.0342569	down
CCDC12	-0.599976	0.00690411	0.0147737	down
SF3B5	-0.60058	4.98984340157415e-05	0.00018588	down
U2AF1	-0.600869	0.224018	0.299049	ns
CLIC1	-0.60197	1.3445511046464e-05	5.69447682588101e-05	down
METTL2A	-0.602221	0.00159561	0.00400035	down
DARS1	-0.602295	7.34399126130109e-05	0.000262239	down
COX17	-0.602435	0.00748462	0.0158774	down
COX10	-0.602477	0.00508376	0.0112751	down
LY6E	-0.602621	0.0133443	0.0263282	down
CARD16	-0.602663	0.0762379	0.119892	ns
UST	-0.602664	0.0215128	0.0399153	down
PIK3CB	-0.602762	0.00633308	0.0136975	down
PICK1	-0.60282	0.0190666	0.0359526	down
ARL5A	-0.603022	0.00797968	0.0167898	down
XPO1	-0.603068	0.0163691	0.0315062	down
PIK3AP1	-0.603284	0.404041	0.489407	ns
ANO3	-0.60405	0.303856	0.386488	ns
IGFBP5	-0.604087	0.337424	0.421811	ns
AP1AR	-0.604119	0.00511832	0.0113448	down
GPATCH2	-0.604511	0.0246464	0.0449819	down
YBX3	-0.604667	7.80377981223731e-05	0.000276542	down
ZBED4	-0.604734	0.00634542	0.0137181	down
SNAPC4	-0.60479	0.0475813	0.0797206	ns
ATPSCKMT	-0.60483	0.0153762	0.0298213	down
RBX1	-0.604927	0.000170492	0.000554864	down
ZSCAN12	-0.60494	0.0680979	0.108698	ns
KMT5B	-0.605228	0.000250993	0.000783056	down
CDC16	-0.60531	0.000944261	0.00251271	down
IFI16	-0.605413	0.0109878	0.0222026	down
CTH	-0.605526	0.401635	0.486981	ns
RAC1	-0.605533	4.47116929183809e-05	0.000168554	down
ZNF511	-0.605794	0.0511762	0.0849233	ns
ZNF212	-0.605831	0.0222433	0.0411126	down
SELP	-0.606383	0.495303	0.576831	ns
RPS9	-0.606639	0.000221954	0.00070368	down
LSMEM1	-0.606831	0.135013	0.195152	ns
PELP1	-0.606906	0.0946224	0.144367	ns
CBR3	-0.607171	0.259193	0.338178	ns
PERP	-0.607198	0.0148219	0.0288662	down
ICA1	-0.607239	0.168939	0.236127	ns
SLC41A3	-0.607491	0.000402166	0.00117992	down
GAS2	-0.607772	0.286992	0.368306	ns
MANEA	-0.607864	0.0404923	0.0694016	ns
ZNF318	-0.608008	0.0673192	0.107681	ns
LETMD1	-0.608055	0.00943341	0.0194609	down
SPRYD4	-0.608085	0.0457594	0.0770517	ns
MDH2	-0.608106	4.85811011846939e-06	2.30350481739151e-05	down
UQCRB	-0.608119	0.000724422	0.00199178	down
SLC30A9	-0.60832	8.29979038325702e-06	3.7072967125019e-05	down
TRPT1	-0.608509	0.00151815	0.00383472	down
BRMS1L	-0.608544	0.036091	0.062712	ns
ULK3	-0.60855	0.000186767	0.000602414	down
ATXN1	-0.608754	0.0886974	0.136405	ns
ZNF17	-0.609102	0.130174	0.189216	ns
NTRK2	-0.609134	0.357912	0.44328	ns
VIRMA	-0.609333	0.0153157	0.0297199	down
KMT5C	-0.609593	0.0609719	0.0989827	ns
VPS35	-0.610153	1.59601354909064e-05	6.64860205370822e-05	down
NLRC3	-0.610362	0.191333	0.261839	ns
KCNQ3	-0.610543	0.251751	0.329745	ns
PPP1R9A	-0.610739	0.172331	0.240033	ns
AIFM1	-0.610858	0.000766632	0.00209234	down
OCLN	-0.61105	0.210089	0.283408	ns
RAB3A	-0.611175	0.282863	0.364316	ns
NAA35	-0.611279	0.000288028	0.000884493	down
MED16	-0.611348	4.56268864834317e-05	0.000171559	down
FCHO1	-0.611394	0.295794	0.378094	ns
CRNN	-0.61157	0.340845	0.425571	ns
NDUFA9	-0.611586	0.0602944	0.0980699	ns
POLR1H	-0.611846	0.0898319	0.137916	ns
C19orf33	-0.612043	0.250049	0.327753	ns
RRP8	-0.612627	0.0101776	0.0207712	down
ZRANB3	-0.612787	0.13076	0.189907	ns
EME1	-0.612816	0.203177	0.275289	ns
ETV3	-0.612828	0.0263988	0.0477626	down
C2orf49	-0.612884	0.00569217	0.0124584	down
BAZ1A	-0.61336	0.0122274	0.0243841	down
COA1	-0.61364	0.00200772	0.00490454	down
PRDM2	-0.614128	0.0100744	0.0205956	down
TMX4	-0.614513	0.00976206	0.0200419	down
HNRNPUL1	-0.614726	9.6954770833282e-05	0.00033593	down
SLC16A10	-0.614829	0.231462	0.307221	ns
TPGS2	-0.614871	0.000836625	0.00225237	down
TUBGCP5	-0.614881	0.0113494	0.0228313	down
ACOT11	-0.61493	0.235914	0.311995	ns
COX4I1	-0.614936	1.11015856847335e-05	4.80324868575537e-05	down
ZNF562	-0.615161	0.0771858	0.121252	ns
EBF4	-0.615332	0.18943	0.259776	ns
TMPRSS11B	-0.615334	0.221566	0.296349	ns
CAPN1	-0.615414	0.00424269	0.00960694	down
NOSIP	-0.615628	0.00168286	0.00419367	down
ZNF493	-0.615732	0.230774	0.306512	ns
EIF2B5	-0.616152	0.000468052	0.00135402	down
VSIG1	-0.616182	0.264918	0.344655	ns
MRPS27	-0.616185	0.000362858	0.00107682	down
TBC1D22B	-0.616317	0.0336161	0.0589493	ns
TSSK4	-0.616333	0.192261	0.26286	ns
TOB2	-0.616448	0.00136423	0.00348915	down
TMEM164	-0.61668	0.127409	0.185681	ns
ELP5	-0.616688	0.000183337	0.000592408	down
IDE	-0.616839	0.000685046	0.00189431	down
RPS5	-0.617543	0.000819104	0.00220972	down
CDCP1	-0.6176	0.088669	0.136376	ns
NUMB	-0.617683	1.48530269259338e-06	8.00492992478843e-06	down
KCNN3	-0.617782	0.328402	0.412525	ns
SPCS1	-0.618127	4.36375326870265e-06	2.1003072125502e-05	down
LIN7C	-0.618244	0.000832495	0.00224208	down
QARS1	-0.618409	9.20069412703369e-07	5.2416075632798e-06	down
KLHL28	-0.618469	0.018664	0.035267	down
TFAP2C	-0.618514	0.176952	0.245497	ns
BTF3L4	-0.618518	6.5300105598967e-05	0.000236203	down
KIT	-0.618552	0.242205	0.318915	ns
KLHDC8A	-0.618813	0.235688	0.311753	ns
ESYT2	-0.618836	8.55503329766814e-05	0.000299727	down
ST3GAL6	-0.619089	0.184574	0.254176	ns
ZNF91	-0.619554	0.0204357	0.0381959	down
PDSS2	-0.619568	0.00446403	0.0100453	down
ZMYND15	-0.619644	0.334938	0.419245	ns
EPHB3	-0.619861	0.0617928	0.100113	ns
EDC3	-0.619914	0.00039507	0.00116193	down
CDC42SE2	-0.620363	0.028371	0.0508456	ns
OBI1	-0.620444	0.0555052	0.0912438	ns
TSG101	-0.620922	5.23630947034013e-07	3.17423852146749e-06	down
PLB1	-0.621182	0.194683	0.265721	ns
MLH1	-0.621405	0.000577721	0.00163055	down
GPD2	-0.621641	0.00116913	0.00303739	down
PPIL4	-0.621647	0.000156431	0.000513375	down
PRPSAP1	-0.622085	0.00113568	0.00296006	down
TNFSF15	-0.622143	0.298692	0.38095	ns
ELP1	-0.622195	0.00221764	0.00536653	down
GTF3C4	-0.622419	0.00172311	0.00428439	down
NEIL1	-0.622457	0.105107	0.158065	ns
INPP5B	-0.622816	0.0295545	0.0526425	ns
FAM151B	-0.622882	0.2379	0.314076	ns
SIRT3	-0.623142	0.0100907	0.0206202	down
TMEM128	-0.623152	0.00706301	0.0150736	down
FBXO3	-0.6232	0.000699349	0.00193091	down
TNNC2	-0.623213	0.248855	0.326396	ns
DNAJC2	-0.623831	0.029931	0.0532417	ns
KRT31	-0.62385	0.401142	0.486587	ns
ING5	-0.623858	0.0222909	0.0411848	down
HHAT	-0.624197	0.00249094	0.00595521	down
ARMC12	-0.624289	0.249403	0.326975	ns
AURKAIP1	-0.624489	4.98438343710748e-06	2.3556622473251e-05	down
RPL3	-0.624816	0.000223925	0.000708843	down
PRMT6	-0.625541	0.0223121	0.0412082	down
EXOC8	-0.626001	0.08884	0.13661	ns
ASF1A	-0.626229	0.00582412	0.0127203	down
ZBTB22	-0.626386	0.00748253	0.0158774	down
TIMM9	-0.626589	0.0575326	0.0940959	ns
RUNX1	-0.626707	0.000625481	0.00174999	down
MRPS14	-0.626736	0.000230665	0.000726683	down
MTFP1	-0.626804	0.2708	0.351138	ns
SAFB	-0.626812	9.61132085840439e-05	0.000333334	down
TRPV1	-0.627074	0.231869	0.307657	ns
INIP	-0.627558	0.0018538	0.00457321	down
TMEM182	-0.627795	0.0345941	0.0604301	ns
UBTF	-0.628044	0.00110515	0.00288932	down
PRXL2A	-0.628351	0.00022375	0.000708592	down
YY2	-0.628607	0.187392	0.25737	ns
PHIP	-0.628837	0.000640362	0.00178507	down
TELO2	-0.628907	0.0157429	0.0304468	down
CALM2	-0.629035	6.03433832955091e-07	3.6082125318913e-06	down
ZNF543	-0.629197	0.10782	0.161523	ns
H4C8	-0.629202	0.234971	0.311001	ns
PRMT3	-0.629251	0.019798	0.037148	down
EEF1A1	-0.629621	0.000266042	0.000824673	down
ZNF670	-0.630327	0.0833815	0.129385	ns
RBM11	-0.63073	0.134385	0.1944	ns
ZNF112	-0.631144	0.0532848	0.0880236	ns
SMC1A	-0.631441	0.001975	0.00484249	down
SPATA2	-0.631664	0.0043917	0.00990406	down
SART3	-0.631869	0.000106794	0.000365905	down
AZI2	-0.632122	0.00124771	0.0032243	down
TFAM	-0.632139	0.00832249	0.0174351	down
NET1	-0.632253	0.0571922	0.0936026	ns
NEIL2	-0.6323	0.0351506	0.0612395	ns
RBM12B	-0.632823	0.0205476	0.0383605	down
RFXANK	-0.633005	0.000735697	0.00201971	down
EPHA1	-0.633309	0.282964	0.364316	ns
PLAAT4	-0.633394	0.0632693	0.102162	ns
CCDC88B	-0.633579	0.179079	0.248043	ns
CBR4	-0.633609	0.0101889	0.0207885	down
LSG1	-0.633873	0.00217138	0.00526485	down
SDC4	-0.634467	0.0125437	0.0249393	down
MED29	-0.634486	6.90387334083119e-05	0.000248176	down
ST6GALNAC4	-0.634506	0.0322764	0.0569033	ns
BCAN	-0.634936	0.213179	0.286908	ns
PITPNA	-0.635045	0.000228084	0.000719804	down
SLC66A3	-0.635049	0.01044	0.021217	down
ERP29	-0.635351	1.55648360887532e-06	8.34129092256936e-06	down
HEATR5B	-0.635437	0.00284744	0.00670455	down
ZNF823	-0.635439	0.0710375	0.112744	ns
SETDB2	-0.635483	0.0195144	0.0366823	down
STK39	-0.635485	0.0439437	0.0744011	ns
HAUS3	-0.635887	0.0150901	0.0293333	down
SKA2	-0.635921	0.00539797	0.0118827	down
NGDN	-0.636227	0.000616751	0.00172724	down
TADA2A	-0.636656	0.0167135	0.0320882	down
GCLM	-0.636792	0.00280866	0.00662508	down
FRMD4B	-0.636805	0.140108	0.201599	ns
ORMDL2	-0.636821	0.00717082	0.0152901	down
BZW2	-0.637079	0.000633001	0.00176659	down
UBE2L6	-0.63735	0.0086821	0.0180916	down
UFL1	-0.637628	8.70770094096085e-05	0.000304622	down
SELENOH	-0.637989	0.00199858	0.0048879	down
MRPL58	-0.638325	0.00156102	0.00392793	down
PIP5KL1	-0.638464	0.132956	0.192486	ns
LANCL1	-0.638714	0.000223797	0.000708592	down
DERA	-0.639011	0.00110055	0.00287886	down
OTUD6B	-0.639059	0.0159214	0.0307346	down
WDHD1	-0.639114	0.0673339	0.107682	ns
ALS2	-0.639252	0.000631115	0.00176269	down
ZNF329	-0.639355	0.159865	0.225205	ns
ABCB7	-0.639471	0.0323932	0.0570867	ns
UBE2A	-0.639647	4.80153114261323e-06	2.28041223164269e-05	down
CCT5	-0.639708	4.80595168801046e-06	2.28101497166031e-05	down
ARHGAP19	-0.639778	0.0950445	0.144965	ns
STK40	-0.640109	0.000182181	0.000589067	down
BBS7	-0.640416	0.00252708	0.00603763	down
DNAJC28	-0.640824	0.154598	0.219	ns
ASXL2	-0.641391	0.0130719	0.0258474	down
TRA2B	-0.64168	0.00244845	0.00586658	down
ALDOC	-0.641887	0.332406	0.416399	ns
CHPT1	-0.642124	0.00966012	0.019858	down
FUBP1	-0.642603	0.000511647	0.00146375	down
PGAP2	-0.643031	0.00692161	0.0148067	down
WASHC2A	-0.64321	0.00637043	0.0137557	down
NPRL3	-0.643258	0.00995363	0.0204005	down
MRPS22	-0.643266	0.000318718	0.000963609	down
TTF2	-0.64361	0.0642632	0.103472	ns
PPDPF	-0.643791	0.0500573	0.0832525	ns
E4F1	-0.643968	0.000758352	0.00207326	down
CHST7	-0.643982	0.0221937	0.0410367	down
ALG13	-0.64469	0.0107177	0.0217175	down
TLE4	-0.645176	0.00307077	0.00717553	down
POT1	-0.64539	0.011058	0.0223102	down
UTP18	-0.645831	0.000570485	0.00161296	down
TMEM134	-0.646347	0.00281192	0.0066317	down
TRIM25	-0.646545	0.0375402	0.0649805	ns
APOBEC3D	-0.646617	0.194269	0.265231	ns
UBA7	-0.646911	0.00731248	0.0155533	down
MOB1A	-0.64693	6.74947781380103e-07	3.97985502373049e-06	down
DENND2B	-0.646971	0.000191668	0.000616713	down
NDUFAF6	-0.646992	0.00530096	0.0116966	down
RPRD1B	-0.647235	8.27175513089597e-05	0.000290692	down
RIOK1	-0.647599	0.0018357	0.0045332	down
NFKBIZ	-0.647982	0.0458736	0.077208	ns
ABCC5	-0.64838	0.0157892	0.030516	down
UHRF1	-0.64857	0.136056	0.196346	ns
NFS1	-0.648637	0.000532603	0.00151622	down
PABPC1	-0.648771	6.31670859063068e-05	0.000229117	down
SNRNP200	-0.64881	3.84354184808473e-06	1.87709911254665e-05	down
ZKSCAN8	-0.648863	0.00943015	0.0194598	down
MERTK	-0.648923	0.326443	0.410314	ns
AGPAT4	-0.649027	0.0267368	0.0483017	down
SNRPA	-0.649239	0.0116755	0.0234125	down
TMEM268	-0.649471	0.000886102	0.00237277	down
RAB11A	-0.649542	6.18021042580028e-06	2.84285751903034e-05	down
NIPBL	-0.64956	0.000256444	0.000798341	down
GID8	-0.649605	0.000184178	0.000594725	down
PLCG2	-0.649901	0.318085	0.401377	ns
SIRT7	-0.650266	0.00807293	0.0169638	down
EP400	-0.651226	0.0895559	0.137594	ns
DGKH	-0.651632	0.0337174	0.0590769	ns
CISD2	-0.651772	0.00104147	0.00274265	down
ZNF721	-0.651881	0.0601443	0.0978478	ns
RSL24D1	-0.652013	0.00107353	0.00281733	down
WRNIP1	-0.652363	0.000350795	0.00104617	down
NGLY1	-0.652945	1.28392581147759e-05	5.46972043759553e-05	down
IMPA1	-0.653079	0.00544796	0.0119855	down
CTDSPL	-0.653139	0.00746566	0.0158488	down
PGRMC1	-0.65342	6.5567333551098e-06	3.0007989898378e-05	down
BICRAL	-0.653509	0.106206	0.159485	ns
WDR70	-0.653633	0.000986512	0.00261456	down
KDM1A	-0.654316	3.66525454593739e-06	1.79858389176236e-05	down
LAT2	-0.654318	0.199498	0.271129	ns
H2AZ1	-0.65446	0.000143387	0.000474983	down
PAFAH2	-0.65446	0.00183259	0.00452783	down
CCDC59	-0.654783	0.0133676	0.0263636	down
GHITM	-0.654807	4.89397177653795e-07	2.99177092217751e-06	down
AGPAT2	-0.654959	9.73042766710635e-05	0.000336899	down
SCAMP2	-0.654991	6.16394642266007e-05	0.000224734	down
HIPK3	-0.655115	0.000124562	0.000418951	down
ZNF620	-0.655189	0.26492	0.344655	ns
FBL	-0.655315	0.0060974	0.0132571	down
POLR3F	-0.655651	0.0199725	0.0374267	down
FNDC10	-0.655767	0.120237	0.176922	ns
PRMT9	-0.655804	0.00746861	0.0158527	down
RORA	-0.655823	0.208481	0.281424	ns
ACACA	-0.656046	0.00218316	0.00528929	down
PPA2	-0.656145	0.00061072	0.00171167	down
ZNHIT3	-0.656173	0.00815632	0.0171142	down
SLC46A3	-0.656304	0.00887464	0.0184344	down
DNAJB1	-0.656308	0.000703966	0.00194292	down
HDDC3	-0.656535	0.0563646	0.0924257	ns
ETV6	-0.656547	0.0101245	0.0206766	down
PIAS2	-0.656725	0.00666202	0.014317	down
CA3	-0.656918	0.236866	0.313025	ns
DCP1B	-0.657887	0.00701318	0.0149761	down
R3HDM4	-0.657944	7.56047190357326e-05	0.000268908	down
ZNF649	-0.658295	0.0219713	0.0406774	down
RCCD1	-0.658715	0.038365	0.066234	ns
PPIF	-0.659064	0.00107562	0.0028218	down
SMN2	-0.659197	0.508479	0.589803	ns
MRPS25	-0.660218	0.00143181	0.00363949	down
FMO3	-0.660388	0.2254	0.300534	ns
PCF11	-0.660669	0.0146808	0.0286105	down
TTC4	-0.660802	0.175601	0.244	ns
EBP	-0.660969	0.00951029	0.0195817	down
NUAK2	-0.6611	0.0999445	0.15137	ns
FAM117A	-0.661373	0.0561491	0.0921454	ns
METTL25	-0.661605	0.0627792	0.101484	ns
PPP1R10	-0.661802	0.0102952	0.0209729	down
FBXO31	-0.661851	0.000775341	0.00211014	down
HNRNPD	-0.661884	0.00011255	0.00038318	down
RPL9	-0.661897	0.000684754	0.00189387	down
AMACR	-0.661948	0.116587	0.172426	ns
TBPL1	-0.662037	0.00179278	0.00443704	down
C16orf86	-0.662106	0.228727	0.304299	ns
CDK7	-0.662194	1.94591739690589e-06	1.01656803455827e-05	down
THYN1	-0.662339	0.000104002	0.000357525	down
ZNF624	-0.663098	0.0663638	0.106317	ns
TMPRSS11F	-0.663222	0.297197	0.379552	ns
NCEH1	-0.663879	0.00709377	0.0151348	down
ZMYND8	-0.66415	0.000720438	0.00198309	down
SEC11C	-0.664386	0.00594827	0.0129699	down
RB1	-0.664491	0.000274551	0.000847781	down
RAB40B	-0.664566	0.0325258	0.0572802	ns
SHLD1	-0.664637	0.122224	0.179389	ns
PRMT7	-0.664839	0.00525055	0.0116024	down
NUP54	-0.664888	0.000620919	0.00173824	down
NDUFA1	-0.665066	3.63286970698778e-06	1.78329677444405e-05	down
HNRNPR	-0.66523	7.20785781973194e-05	0.000257759	down
YDJC	-0.665484	0.00619658	0.0134485	down
WDR5	-0.6665	0.0143232	0.0280041	down
GTF2H2C	-0.666702	0.0683686	0.109094	ns
GTF2F1	-0.666785	1.8062759970694e-06	9.53597787511914e-06	down
MUC22	-0.66691	0.309242	0.392236	ns
CREM	-0.666931	0.00171986	0.00427852	down
ORAI1	-0.667221	0.0027313	0.00646473	down
TMEM221	-0.667231	0.157904	0.223029	ns
SAP30L	-0.667554	0.0020389	0.00497137	down
SLC50A1	-0.66791	0.00737801	0.0156788	down
PPP1R3E	-0.668014	0.223452	0.298431	ns
RNPEP	-0.668506	0.000345769	0.00103288	down
CDK5RAP2	-0.668675	0.00100439	0.0026566	down
CHCHD1	-0.668984	9.03523054203352e-05	0.000314939	down
FEN1	-0.669183	0.0249029	0.0453793	down
AMN1	-0.669644	0.0299764	0.0533081	ns
RDH14	-0.669769	0.00128608	0.00330916	down
ETFRF1	-0.670072	0.00655611	0.0141183	down
HNRNPLL	-0.670315	4.0373860678314e-06	1.9619067041936e-05	down
AGFG2	-0.670661	0.0540323	0.0890958	ns
FAM83F	-0.671066	0.255996	0.334548	ns
ITPRID1	-0.671104	0.18048	0.249487	ns
PAF1	-0.671339	4.72729640157874e-08	3.64583605270399e-07	down
TWF1	-0.672221	2.72480375537311e-06	1.37580255189331e-05	down
LARS2	-0.672403	0.00380121	0.00870119	down
MRPL50	-0.672921	0.000450427	0.00130847	down
CEP290	-0.672944	0.0101255	0.0206766	down
AP2A2	-0.673197	0.0139852	0.0274174	down
HSCB	-0.673318	0.012757	0.0252939	down
KIAA1328	-0.673374	0.120108	0.176804	ns
PCYOX1L	-0.673577	0.0183775	0.0347846	down
RBM4	-0.673674	0.0828505	0.128671	ns
KCNJ14	-0.673682	0.189886	0.260303	ns
ANAPC7	-0.674173	7.36214465259504e-05	0.000262693	down
PEX10	-0.675178	0.00156539	0.00393756	down
CDC5L	-0.67585	9.44069798449446e-05	0.000328068	down
UBE2V2	-0.675912	1.98555529361223e-05	8.08747845535473e-05	down
RGMA	-0.676084	0.144233	0.206643	ns
PSEN2	-0.67613	0.00239656	0.00574761	down
HINT1	-0.676439	2.2501927891645e-05	9.04074127558847e-05	down
S100A6	-0.676603	0.000587757	0.00165726	down
TMEM161B	-0.67678	0.0129334	0.0256086	down
UQCC1	-0.677036	0.000540489	0.00153535	down
FAM72B	-0.677052	0.150023	0.213459	ns
SPRTN	-0.677268	0.00278211	0.00657185	down
TOMM70	-0.677415	3.46753139531845e-05	0.000133323	down
PPP1R35	-0.678169	0.0120809	0.0241285	down
SETD4	-0.678287	0.0247476	0.0451419	down
ZNF507	-0.67835	0.0147899	0.0288116	down
ZNF330	-0.678399	0.00129625	0.00333295	down
POLR1D	-0.678558	0.000268219	0.000830532	down
IL1RL2	-0.678675	0.282684	0.364231	ns
ERI3	-0.679025	2.97405800882526e-05	0.000116484	down
CEP89	-0.67955	4.51158738010595e-05	0.0001699	down
CCSER1	-0.679838	0.170609	0.238002	ns
LSM4	-0.680479	0.000291281	0.000892587	down
FBXW10B	-0.680637	0.149237	0.212598	ns
PPP2CB	-0.680865	0.0117467	0.0235389	down
GPBP1L1	-0.681224	1.91270246087724e-05	7.82375835650154e-05	down
APTX	-0.681595	0.000152247	0.000500892	down
TAGLN2	-0.681858	2.49505129355414e-05	9.93081180244425e-05	down
CD81	-0.681996	0.00188496	0.00464319	down
MIDN	-0.683264	0.014679	0.0286105	down
ACTL6A	-0.683411	1.0345068310992e-05	4.5093408271581e-05	down
INSR	-0.683462	0.113701	0.169005	ns
RCC1	-0.683555	0.00458664	0.0102908	down
SLC16A14	-0.683749	0.433315	0.518702	ns
VPS51	-0.683938	0.000237574	0.000746488	down
CTNNBIP1	-0.683981	0.01416	0.0277225	down
EBNA1BP2	-0.684004	0.000890597	0.00238305	down
MTREX	-0.684169	6.65159279732357e-07	3.92693545408059e-06	down
ADCK2	-0.684324	0.00287665	0.00676673	down
HELQ	-0.68515	0.010225	0.0208504	down
SAMD12	-0.685417	0.193371	0.264154	ns
PET117	-0.685598	0.1846	0.254187	ns
ATP5MC3	-0.686038	3.35639113886048e-05	0.000129462	down
PIN4	-0.686069	0.000310122	0.000942342	down
EIF4E3	-0.686439	0.0125772	0.0249972	down
ZNF397	-0.686564	0.026865	0.0484971	down
INO80	-0.686589	0.0022717	0.00548084	down
CCT3	-0.686676	1.14858381798042e-05	4.95290418501177e-05	down
GTF2I	-0.687047	0.000469017	0.00135654	down
OFD1	-0.687179	0.00407305	0.00925612	down
MMP24OS	-0.687285	0.0261291	0.0473279	down
PTPRU	-0.687495	0.0321046	0.0566487	ns
SLC9A9	-0.687641	0.0931941	0.142488	ns
RBBP7	-0.687727	1.05920843587504e-05	4.60730207864397e-05	down
FUCA1	-0.687799	0.0325655	0.0573362	ns
GATB	-0.688366	0.0067954	0.014569	down
TAF5L	-0.688791	0.0108177	0.0219048	down
REC8	-0.689197	0.115792	0.171591	ns
CENATAC	-0.689414	0.0404675	0.0693838	ns
FIZ1	-0.68977	0.0863101	0.133211	ns
PSMA5	-0.689898	3.77356152068784e-06	1.84609924209115e-05	down
COL9A3	-0.690053	0.217979	0.292308	ns
PTPN13	-0.690796	0.00102291	0.00270015	down
AGPAT3	-0.691085	0.000593749	0.00167123	down
SH3GLB2	-0.691182	0.00277843	0.00656448	down
ANKRD7	-0.691508	0.100703	0.152376	ns
ARRDC1	-0.691592	0.0209184	0.0389623	down
ZNF443	-0.691704	0.110982	0.165541	ns
NDUFA10	-0.691768	1.4401042518939e-05	6.05663833539106e-05	down
ESCO1	-0.691886	0.0174592	0.0333203	down
PPP4R1	-0.692065	0.000255093	0.000794304	down
CPNE3	-0.692274	1.48489175502523e-06	8.00492992478843e-06	down
C2orf16	-0.692772	0.184561	0.254176	ns
RABL3	-0.692832	0.000328069	0.000987959	down
JAGN1	-0.692946	0.00140832	0.00358607	down
NAP1L5	-0.693115	0.164049	0.230359	ns
WEE1	-0.693522	0.00756218	0.0160161	down
IL24	-0.693969	0.467568	0.550672	ns
FBXL5	-0.694456	4.04331584014038e-06	1.96386320238952e-05	down
SLAMF9	-0.6947	0.275873	0.356725	ns
ISCA1	-0.694774	0.00114341	0.00297538	down
LGI1	-0.695093	0.187654	0.257657	ns
RPS23	-0.695094	0.00393529	0.00897689	down
GRWD1	-0.695325	0.000270086	0.000835777	down
ALKBH7	-0.695479	0.00204067	0.00497487	down
RPL10A	-0.695537	0.000224533	0.0007103	down
RNF113A	-0.695743	0.0130699	0.025847	down
TXN2	-0.696252	1.34531493647222e-06	7.34066303067165e-06	down
DHX16	-0.696493	1.3022702282937e-06	7.12458950294013e-06	down
IMPACT	-0.696536	6.47304179408281e-05	0.000234318	down
RAPGEF5	-0.696777	0.153723	0.217952	ns
SPINT1	-0.696814	0.38545	0.470708	ns
LSM3	-0.697042	7.92119136197091e-06	3.55777741718557e-05	down
ZCRB1	-0.697168	6.53333965729984e-06	2.991984336573e-05	down
JPH1	-0.697443	0.143219	0.205434	ns
MGAM	-0.697573	0.473888	0.556457	ns
VPS54	-0.697768	6.05401986928845e-05	0.000221308	down
PHF5A	-0.697926	0.0126526	0.0251212	down
ZNF574	-0.69852	0.00189714	0.0046674	down
DDX59	-0.698802	0.000676812	0.00187446	down
MAIP1	-0.699292	0.00600792	0.0130783	down
DOCK4	-0.699419	0.0398693	0.0684618	ns
COX6B1	-0.699444	6.80369330650626e-07	4.00529745038571e-06	down
SLC29A2	-0.699531	0.0964411	0.146801	ns
ATOSA	-0.69954	0.0281394	0.0504765	ns
CAAP1	-0.700079	0.00108832	0.00285201	down
MBLAC2	-0.700092	0.0496941	0.082734	ns
ZDHHC20	-0.700332	0.00125276	0.00323433	down
SLC25A24	-0.700335	0.000118643	0.000401374	down
WBP11	-0.70051	8.46829560913519e-07	4.87229917479495e-06	down
SDCCAG8	-0.700569	0.00109576	0.00286838	down
THAP11	-0.701153	0.00294465	0.00691208	down
ZNF589	-0.70116	0.0227696	0.0419835	down
CDKN2AIPNL	-0.701512	0.00282048	0.00664971	down
GUCA1A	-0.702036	0.197263	0.268583	ns
CRIPT	-0.702386	0.0052445	0.0115907	down
RABEP2	-0.702538	0.000492947	0.00141754	down
ATP5ME	-0.702661	0.00962782	0.0198056	down
PCED1A	-0.703062	0.00101989	0.00269267	down
PYROXD1	-0.703138	0.00994766	0.0203911	down
TRIM56	-0.703176	0.000277327	0.00085435	down
OSR1	-0.703183	0.173056	0.24095	ns
SNX14	-0.703375	8.85337628001442e-06	3.92170976222426e-05	down
POP5	-0.703908	0.00750865	0.0159214	down
CLCN3	-0.704465	2.16894806771697e-05	8.75318991588259e-05	down
NUP42	-0.704546	0.00100856	0.00266567	down
RMDN3	-0.704649	3.98816037798818e-06	1.93993983977678e-05	down
IFNAR2	-0.704674	0.00278291	0.00657185	down
SFR1	-0.70485	0.0527802	0.0872398	ns
NEK8	-0.705351	0.0285615	0.0511514	ns
AIF1L	-0.705663	0.195233	0.26632	ns
PDE7A	-0.705856	0.0299222	0.0532326	ns
ORAI2	-0.70586	0.000718368	0.00197814	down
HECTD2	-0.705901	0.0658076	0.105578	ns
KIAA1549	-0.706254	0.104393	0.157203	ns
SLC37A2	-0.706592	0.229487	0.305118	ns
HDHD5	-0.706867	0.00140215	0.0035735	down
FAM76A	-0.706867	0.02544	0.0462476	down
HIGD2A	-0.707104	0.000109105	0.000372678	down
GPN3	-0.707239	0.000230491	0.000726291	down
WDR27	-0.707333	0.025186	0.0458261	down
DOK7	-0.707569	0.254443	0.332699	ns
UBE2E1	-0.70778	0.000423354	0.00123583	down
AKR1A1	-0.707914	7.83201477292566e-07	4.55143500011529e-06	down
KAT7	-0.708028	2.49255960301413e-05	9.92362288592753e-05	down
GALNT12	-0.708068	0.024278	0.0443637	down
CENPX	-0.708099	0.00763608	0.0161514	down
CNTNAP3C	-0.708671	0.300161	0.382562	ns
H2BC6	-0.708672	0.127251	0.185469	ns
SH3D21	-0.708751	0.201994	0.273943	ns
DNA2	-0.709068	0.209346	0.282486	ns
C9orf64	-0.709703	0.0103643	0.021087	down
PAPOLA	-0.709717	1.3484922613385e-06	7.34943037315165e-06	down
ATG4C	-0.710118	0.0127047	0.025204	down
ME2	-0.710229	0.000244217	0.00076422	down
GCA	-0.711237	0.0180424	0.0342569	down
SMIM20	-0.711737	0.00050026	0.00143657	down
TEFM	-0.711864	0.0405027	0.0694112	ns
INTS6L	-0.712054	0.046269	0.0778102	ns
NEK3	-0.712385	0.0568492	0.0930945	ns
DUS3L	-0.712455	0.00883964	0.0183722	down
KLRG1	-0.712708	0.176629	0.245142	ns
ACOX3	-0.712821	0.00402903	0.0091676	down
PTCD3	-0.712941	3.28740654509697e-05	0.00012714	down
TRAF4	-0.713042	0.0102334	0.0208623	down
AASDHPPT	-0.713219	0.0031283	0.00729233	down
CRLS1	-0.713297	1.9895482687713e-05	8.09570408775867e-05	down
ANXA1	-0.71337	0.000687584	0.00190024	down
MMACHC	-0.713632	0.159576	0.224864	ns
NDUFA3	-0.714079	0.000202674	0.00064895	down
MRPL35	-0.714226	6.86036075441126e-05	0.000246796	down
R3HCC1	-0.714352	0.00149521	0.00378336	down
LIPC	-0.714391	0.0991537	0.150314	ns
FAM90A1	-0.714411	0.081084	0.126334	ns
ZNF780A	-0.714476	0.0359497	0.0624946	ns
PLPPR1	-0.714498	0.19611	0.267265	ns
SULT1E1	-0.714511	0.182341	0.251652	ns
ZFP62	-0.714737	0.0089729	0.0186198	down
BATF3	-0.714904	0.187329	0.257332	ns
SF3B4	-0.715225	2.14564948685115e-05	8.66641238048473e-05	down
CSK	-0.715282	0.0457215	0.0769968	ns
TMEM18	-0.715426	0.00447367	0.0100654	down
MRPS35	-0.715479	2.21558577202572e-06	1.14138148170264e-05	down
ZNF775	-0.715844	0.132305	0.191716	ns
SHLD3	-0.715869	0.158056	0.223199	ns
TUBG1	-0.715877	0.000308375	0.000938019	down
MRPL42	-0.716593	1.01857251163674e-05	4.45194917827699e-05	down
MAFB	-0.717196	0.204836	0.2772	ns
PIP	-0.717657	0.413172	0.498506	ns
MGLL	-0.717911	0.0210921	0.0392504	down
GTPBP10	-0.718543	0.00911396	0.0188773	down
LGR6	-0.718902	0.217716	0.292063	ns
ATR	-0.718929	0.000352113	0.00104988	down
SLC2A1	-0.719056	0.0507072	0.0842172	ns
TEDC2	-0.719148	0.0868352	0.133897	ns
CATSPER2	-0.719323	0.196728	0.268032	ns
SLC25A42	-0.719368	0.0212252	0.0394677	down
TOR3A	-0.719609	0.00105981	0.00278487	down
GTPBP6	-0.720244	0.000348227	0.00103969	down
ATG10	-0.721038	0.0112399	0.0226393	down
ZNF747	-0.722531	0.0307816	0.0545871	ns
CLSPN	-0.72289	0.143322	0.205561	ns
CAPN10	-0.722892	0.000864097	0.00231685	down
GABPB2	-0.72293	0.00179593	0.00444382	down
H2AX	-0.723513	0.0274477	0.049401	down
TIMM17B	-0.723826	0.000661932	0.00184024	down
NUDT2	-0.724127	0.00154668	0.0038959	down
RMND5B	-0.724967	0.000973694	0.00258564	down
TRIP4	-0.725031	1.57662611549679e-05	6.57162097550576e-05	down
PDCD6IP	-0.725743	4.9726908515901e-07	3.03093359021551e-06	down
PCBD2	-0.725806	0.0419267	0.0714288	ns
SASS6	-0.726224	0.116404	0.172192	ns
FAM200B	-0.72636	0.000762129	0.0020828	down
TRIM17	-0.726368	0.192544	0.263173	ns
IMMP1L	-0.726469	0.0306976	0.0544581	ns
CCDC134	-0.726707	0.0544495	0.0897121	ns
NSMCE4A	-0.727306	0.00231631	0.00557547	down
SLC39A4	-0.727396	0.0174612	0.0333203	down
H2AZ2	-0.727556	4.48693902068569e-05	0.000169104	down
CSF3R	-0.727663	0.220186	0.294858	ns
GADD45GIP1	-0.727715	7.83664961626523e-05	0.000277571	down
DNTTIP2	-0.727746	8.468524482941e-05	0.000297045	down
MRPL47	-0.727935	0.000123059	0.000414767	down
PHKG1	-0.72822	0.20155	0.273394	ns
PDLIM1	-0.728227	0.018094	0.0343334	down
AP3M2	-0.728457	0.00067696	0.00187446	down
SERPINA1	-0.728588	0.322395	0.406107	ns
ANKRD26	-0.728811	0.0127623	0.0252974	down
PGBD2	-0.729171	0.0466766	0.0784046	ns
WDR83	-0.729177	0.093877	0.143379	ns
CPTP	-0.729822	0.00315245	0.00734152	down
FAM120C	-0.729873	0.0815984	0.126985	ns
SAYSD1	-0.73069	0.00664567	0.0142861	down
TRUB2	-0.730702	2.5175614761816e-05	0.000100067	down
ATP23	-0.731088	0.0211619	0.0393652	down
NECAB3	-0.731198	0.0103506	0.0210619	down
SOX5	-0.731519	0.169642	0.236904	ns
NPRL2	-0.73167	0.000266384	0.000825202	down
RRP12	-0.731704	0.000711047	0.00195985	down
BICDL1	-0.731942	0.148786	0.212096	ns
GOT1	-0.732577	0.00444025	0.00999954	down
NUP85	-0.732595	5.2441140330282e-05	0.000194252	down
RASAL1	-0.732674	0.28795	0.36934	ns
ZNF264	-0.732746	0.0291527	0.0520492	ns
CBLL1	-0.732877	0.000242463	0.000759388	down
NUP107	-0.733135	0.000233734	0.000735391	down
CNOT1	-0.733169	4.59464857497006e-06	2.19294865714693e-05	down
YPEL2	-0.733675	0.0120273	0.0240314	down
GEMIN7	-0.733686	0.00531429	0.0117164	down
MAML2	-0.733881	0.00767797	0.0162186	down
EXD2	-0.734345	0.000425097	0.00124067	down
SNX16	-0.73493	0.0255472	0.0464075	down
MRPS5	-0.735383	1.09332194240664e-05	4.7414405147629e-05	down
ZNF44	-0.735486	0.000315921	0.00095615	down
PQBP1	-0.735897	0.000138071	0.000459263	down
SFPQ	-0.735937	0.0370511	0.0642184	ns
GRB7	-0.735956	0.406885	0.492193	ns
SPINT2	-0.736871	0.0758298	0.119355	ns
CCT4	-0.73709	2.86982224272582e-07	1.83842259121435e-06	down
GCC2	-0.73723	0.000365223	0.0010834	down
FZD6	-0.737257	0.000417096	0.00121953	down
H4C16	-0.737862	0.188088	0.258082	ns
RPP40	-0.738099	0.0124975	0.024861	down
GRID2IP	-0.738146	0.163135	0.229321	ns
PDK2	-0.738277	0.000777642	0.00211481	down
CYTH1	-0.738402	0.00398505	0.00907322	down
GTF2B	-0.73856	2.21106644661634e-05	8.90330956362117e-05	down
FANCG	-0.738585	0.0722084	0.114377	ns
ZNF385A	-0.739116	0.127521	0.185807	ns
H2BC8	-0.740545	0.183157	0.252561	ns
ZNF524	-0.741414	0.00698241	0.0149148	down
TMEM251	-0.741453	0.0175749	0.0335109	down
ATP5MJ	-0.741855	5.22626722806999e-06	2.45254994808322e-05	down
TM9SF2	-0.741884	9.12024635920605e-07	5.19986948782461e-06	down
WASHC3	-0.742078	0.0020178	0.00492658	down
KLF3	-0.742305	0.0015827	0.00397556	down
GARIN5A	-0.74235	0.154045	0.218323	ns
XRCC2	-0.74254	0.291225	0.372912	ns
TDRP	-0.743174	0.0413535	0.0705936	ns
SYPL1	-0.743223	0.000220343	0.000699647	down
NUP214	-0.743235	0.000547083	0.00155286	down
NOP58	-0.743242	0.00506477	0.0112399	down
IKZF3	-0.743272	0.183309	0.252722	ns
NAT10	-0.743456	0.00129022	0.00331921	down
TXNL4B	-0.743876	0.00870725	0.0181387	down
TPRN	-0.744537	0.0653797	0.104996	ns
HEATR3	-0.744607	0.0492316	0.0821282	ns
FAM153A	-0.744775	0.0609858	0.0989943	ns
MTSS2	-0.744985	0.0670693	0.107317	ns
CD40	-0.745158	0.0398206	0.0683961	ns
TFF1	-0.745389	0.221363	0.296133	ns
PSTK	-0.745528	0.0528424	0.0873226	ns
MT1E	-0.746662	0.123395	0.180741	ns
PSD	-0.746788	0.0959128	0.146105	ns
PABIR1	-0.746975	0.000637171	0.0017772	down
AFG3L2	-0.747145	0.000143989	0.000476867	down
C1QBP	-0.747236	1.380298393949e-05	5.83392687614767e-05	down
TRIM3	-0.747344	0.00767387	0.0162123	down
DTNA	-0.747363	0.0453308	0.0764633	ns
COPG2	-0.747419	0.196102	0.267265	ns
ZNF337	-0.747519	0.124219	0.181728	ns
SLC48A1	-0.748018	0.027884	0.0500673	ns
SECISBP2	-0.748462	0.0013681	0.00349781	down
ZNF268	-0.748462	0.0121632	0.024276	down
TMEM69	-0.748463	0.000270925	0.000837837	down
HS6ST2	-0.74901	0.0800164	0.124945	ns
ARHGEF37	-0.749096	0.0820369	0.127599	ns
NDUFV1	-0.749228	1.49227434286146e-05	6.25062598011069e-05	down
TPP2	-0.749386	0.000685242	0.00189449	down
TXLNG	-0.750442	0.00735017	0.0156242	down
HSP90AB1	-0.750689	5.31767499508447e-06	2.49202535541738e-05	down
ING3	-0.750929	0.0294045	0.0524147	ns
PIM3	-0.75113	0.0488974	0.0816442	ns
ATP5PB	-0.751141	2.57616031928793e-06	1.31034774357035e-05	down
SIK3	-0.751282	0.000227874	0.000719298	down
NFKBIA	-0.751453	0.0305688	0.0542496	ns
TRIM39	-0.751592	0.014087	0.0275981	down
NAGA	-0.751834	8.93293424369622e-05	0.000311673	down
EIF4EBP3	-0.751968	0.123141	0.180515	ns
CD302	-0.752139	0.162034	0.227972	ns
NDFIP2	-0.752258	0.000103189	0.000355066	down
NLGN4X	-0.75251	0.374347	0.45967	ns
RAVER1	-0.75254	0.00344059	0.00794734	down
ZNF185	-0.752866	0.140839	0.202522	ns
PIGH	-0.753089	0.000903021	0.00241272	down
C1QL3	-0.754162	0.15923	0.224485	ns
TSC22D4	-0.754385	0.0201844	0.0377945	down
SMTNL2	-0.755089	0.217831	0.292163	ns
SURF1	-0.755291	7.97005920826e-06	3.57639730622355e-05	down
H3-3B	-0.755441	3.21768303372389e-05	0.000124944	down
ZFP90	-0.755678	0.00023942	0.000751159	down
NSA2	-0.755847	0.00127983	0.00329423	down
TCEAL1	-0.756268	0.0393018	0.0676496	ns
NQO2	-0.756308	0.0236581	0.0433568	down
NDUFB7	-0.756546	0.000105421	0.000361543	down
HLA-F	-0.756565	0.111185	0.165759	ns
LURAP1	-0.756607	0.097439	0.148071	ns
ZNF544	-0.756968	0.017758	0.0337982	down
ZNF528	-0.757123	0.00971126	0.0199489	down
ZNF502	-0.757182	0.0956964	0.145837	ns
FCSK	-0.75744	0.00190106	0.00467545	down
PSPC1	-0.757448	0.0127541	0.0252915	down
ARL17B	-0.757449	0.317309	0.400713	ns
ADAM22	-0.757717	0.15528	0.219842	ns
SHQ1	-0.75783	0.000451486	0.00131029	down
CCT6A	-0.758429	5.37402823746343e-06	2.51517726367671e-05	down
USP6NL	-0.759359	0.00258003	0.00614385	down
SLC66A2	-0.759762	0.000233479	0.000734909	down
DNAJC19	-0.760007	0.000817226	0.00220506	down
FAM110A	-0.760219	0.0664262	0.106405	ns
MYO1F	-0.760442	0.206719	0.279278	ns
MRPS17	-0.760577	0.0379318	0.06558	ns
ZFP30	-0.760775	0.0332575	0.0583912	ns
PRKAR1A	-0.760998	1.95722486622773e-07	1.30565839463192e-06	down
HNRNPA1L3	-0.761078	0.052636	0.0870384	ns
LDLRAP1	-0.761135	0.00512165	0.0113504	down
CEBPG	-0.761221	0.00113225	0.00295216	down
ANAPC1	-0.761275	0.00359779	0.00828401	down
H3C8	-0.761721	0.109446	0.163537	ns
CCDC91	-0.761727	0.000224417	0.000710133	down
NFATC3	-0.762259	0.000771966	0.00210293	down
PEX14	-0.762697	0.0297035	0.0528869	ns
ZCCHC8	-0.762951	0.0010538	0.00277109	down
LAD1	-0.763551	0.260959	0.340206	ns
DCAF15	-0.763691	0.0504976	0.083898	ns
ECHDC2	-0.764114	1.57613099594277e-05	6.57162097550576e-05	down
TASOR	-0.764514	0.00408497	0.00927885	down
ASB7	-0.764521	0.00152055	0.00383881	down
NBPF1	-0.764668	0.029957	0.0532813	ns
ZNF70	-0.764762	0.118901	0.175222	ns
OTUB1	-0.765123	7.76130131012147e-07	4.51396535818877e-06	down
CBLN3	-0.765153	0.0985676	0.149582	ns
ACSF3	-0.765382	7.58685899819052e-05	0.00026978	down
AFF3	-0.765406	0.121329	0.17822	ns
PPP5C	-0.765923	8.6785850393676e-05	0.000303677	down
CRYZ	-0.766115	0.0233424	0.0428922	down
PTHLH	-0.766501	0.205232	0.277581	ns
GLT8D1	-0.766657	7.89434584653851e-07	4.578467567087e-06	down
POU2F1	-0.76691	0.0138241	0.0271309	down
HNMT	-0.767056	0.0826577	0.128413	ns
CYBB	-0.76717	0.141064	0.202784	ns
LPAR2	-0.767423	0.149467	0.212773	ns
RAB4A	-0.767523	7.19958442903256e-05	0.000257527	down
TMEM256	-0.767903	0.0442781	0.0748972	ns
CCDC126	-0.768272	0.00171564	0.00426875	down
CCDC25	-0.768374	4.91677908105518e-05	0.000183394	down
B4GALNT2	-0.768471	0.295557	0.377857	ns
PSMG2	-0.768515	3.03026227330844e-06	1.51680763030473e-05	down
LGR4	-0.76884	0.00495289	0.0110135	down
NSL1	-0.76884	0.00471924	0.01056	down
EIF2AK1	-0.768919	1.99001094741731e-06	1.03810444954281e-05	down
CAPN7	-0.769412	4.24257615791913e-05	0.000160343	down
CEP20	-0.769428	1.02218483249197e-05	4.46369461090613e-05	down
WDR4	-0.769635	0.0849239	0.131384	ns
BLOC1S1	-0.769726	0.0462881	0.077828	ns
STC1	-0.770022	0.351779	0.437111	ns
RPS8	-0.770366	1.26683915969227e-05	5.40806950035545e-05	down
ZNF672	-0.77083	0.0001833	0.000592408	down
FAM216A	-0.771197	0.0697354	0.110945	ns
ELOF1	-0.771448	1.01315214146057e-07	7.24624031609846e-07	down
TUSC1	-0.771692	0.020446	0.0382102	down
C7orf50	-0.771731	0.000844454	0.00227091	down
ACBD5	-0.772063	5.34399728276322e-05	0.000197851	down
NAA16	-0.772541	0.0173378	0.0331592	down
PIGU	-0.773206	0.000507147	0.00145289	down
STAM2	-0.773655	1.37923134333432e-06	7.49746636354025e-06	down
PGAM5	-0.773746	0.0042881	0.00969611	down
ZNF784	-0.773812	0.0897195	0.137772	ns
KDM8	-0.773985	0.0354334	0.0616656	ns
TMEM135	-0.774085	0.00013111	0.000438325	down
USP8	-0.774377	1.13523752938449e-05	4.89973120911445e-05	down
TMEM163	-0.775099	0.0481378	0.0804854	ns
OVOL1	-0.775264	0.337166	0.421559	ns
C15orf40	-0.776081	0.000579082	0.00163407	down
PSME1	-0.777778	1.9605255202859e-05	8.00128768865482e-05	down
BCL2L12	-0.778157	0.0384013	0.0662888	ns
POLDIP3	-0.778237	1.1545568020433e-07	8.12116825382837e-07	down
BEND7	-0.778381	0.10146	0.153376	ns
TMEM138	-0.778561	0.000271568	0.000839466	down
WDR55	-0.778648	0.000331091	0.000996026	down
ZNF257	-0.778702	0.26049	0.339712	ns
SCML2	-0.778767	0.243908	0.320837	ns
MYH3	-0.7788	0.172253	0.239948	ns
ADIPOR1	-0.779284	9.40456596661212e-08	6.769790996155e-07	down
MDH1	-0.779628	1.75462353982644e-07	1.18304286737436e-06	down
NEURL1	-0.779666	0.217152	0.291469	ns
EWSR1	-0.779723	0.000221751	0.000703192	down
ARMC9	-0.779847	0.000118319	0.00040037	down
ZNF674	-0.779859	0.130977	0.190173	ns
MKNK2	-0.780099	0.0972029	0.147774	ns
CFTR	-0.780148	0.348396	0.433802	ns
YPEL3	-0.780195	0.00138222	0.00352829	down
SUN1	-0.780588	2.12587474709494e-06	1.10104339316445e-05	down
SCAND1	-0.780783	8.13285173701044e-05	0.00028673	down
NUDT21	-0.780833	2.21690894382747e-06	1.14165684350219e-05	down
RBBP9	-0.781059	0.000237622	0.000746488	down
ATXN7L1	-0.782504	0.0701704	0.111564	ns
BUD31	-0.782667	0.000181995	0.000588597	down
MCPH1	-0.782734	0.000736284	0.00202094	down
NCMAP	-0.782739	0.212338	0.285936	ns
WDFY2	-0.782815	0.00150341	0.00380146	down
LANCL3	-0.783262	0.140632	0.202284	ns
PMM1	-0.783696	0.00158175	0.00397456	down
RAD51	-0.784445	0.234473	0.310429	ns
BIN3	-0.78448	0.000526688	0.00150115	down
CCDC159	-0.784664	0.00499633	0.011105	down
RNF165	-0.78493	0.210903	0.284267	ns
SLC7A7	-0.78498	0.040611	0.0695599	ns
PFDN5	-0.785074	5.08360466202294e-08	3.8797041330256e-07	down
ATP5PO	-0.78536	0.00404901	0.00920728	down
TAF1	-0.785799	0.0309461	0.0548251	ns
RHNO1	-0.785899	0.000200715	0.000643817	down
IPO13	-0.78591	4.06973987680183e-05	0.000154426	down
ITPK1	-0.786232	0.000506907	0.00145289	down
SPAG7	-0.786355	1.34126044988501e-07	9.35715001086042e-07	down
BHLHA15	-0.786652	0.0877869	0.135134	ns
SPOPL	-0.78677	0.0100509	0.0205563	down
STIP1	-0.78706	3.17673295449415e-06	1.5819190316222e-05	down
L2HGDH	-0.78771	0.0450657	0.0760695	ns
NTHL1	-0.787826	0.0059839	0.0130378	down
TMEM80	-0.787999	0.011796	0.0236213	down
TDRD3	-0.788107	0.0188967	0.0356672	down
ERG28	-0.788168	5.08265211390058e-06	2.39506744794351e-05	down
DEPDC4	-0.788382	0.175321	0.243682	ns
NSD3	-0.788422	2.6778332332205e-06	1.35539559035314e-05	down
PAXIP1	-0.788733	0.164316	0.230643	ns
RHBDL1	-0.789571	0.0829294	0.12878	ns
SMAD4	-0.789787	5.58817659558142e-05	0.000206311	down
SLC6A6	-0.789789	0.00445502	0.010027	down
ZNF594	-0.789893	0.0902159	0.138447	ns
PCGF6	-0.790707	0.0223347	0.0412447	down
MSH2	-0.790891	0.000215246	0.000684661	down
MRE11	-0.791021	0.0068388	0.0146447	down
CYP4V2	-0.791156	0.0110776	0.0223466	down
CSTF3	-0.791431	0.00507353	0.0112558	down
CYP4F2	-0.791465	0.237016	0.31311	ns
FOXN3	-0.791502	0.000212077	0.000675622	down
ZBTB21	-0.791516	0.00751711	0.0159346	down
KIAA0586	-0.791627	0.00119267	0.00309533	down
ZNF529	-0.791695	0.0124604	0.0248077	down
MACROD2	-0.791782	0.153971	0.21824	ns
MAPKAPK5	-0.792273	1.55535017526899e-06	8.34129092256936e-06	down
SLC22A5	-0.79303	0.00719331	0.0153268	down
LMO3	-0.793203	0.313948	0.397266	ns
BOLA1	-0.793281	0.0171328	0.0328061	down
TP53BP1	-0.794484	1.84342747384172e-06	9.69675004045519e-06	down
EMG1	-0.794732	0.00411358	0.00933357	down
CCT7	-0.795013	2.83279749713377e-07	1.81902812534987e-06	down
EID2B	-0.795341	0.0441375	0.0746889	ns
PIK3CD	-0.795627	0.0227639	0.0419784	down
CEP44	-0.79634	0.00717923	0.0153036	down
PSMD4	-0.796595	1.15947552894621e-08	1.04641943622353e-07	down
PMPCB	-0.796773	3.58833434480728e-06	1.76502643477507e-05	down
PADI1	-0.796818	0.518278	0.598631	ns
HMCES	-0.79708	3.69632915934517e-05	0.000141331	down
TYSND1	-0.797298	0.000630515	0.00176203	down
ZFAND6	-0.797322	1.31807906723629e-08	1.16914905498238e-07	down
TMEM191B	-0.797951	0.197429	0.268748	ns
TRAPPC9	-0.798235	0.00164839	0.00411771	down
C17orf80	-0.798235	0.000190798	0.00061425	down
IMP3	-0.798409	0.0013478	0.00345506	down
DTNBP1	-0.798479	0.000487879	0.0014052	down
MTERF3	-0.798581	0.00185341	0.00457302	down
AURKA	-0.79873	0.113923	0.169248	ns
UEVLD	-0.799271	1.73290858029071e-05	7.16730988808237e-05	down
CSTF2T	-0.799532	0.000281291	0.000865375	down
RPS7	-0.799831	0.000109323	0.000373333	down
TBX6	-0.801036	0.126083	0.184026	ns
TBCA	-0.801138	2.10817611451672e-06	1.09319067623776e-05	down
EPB41L1	-0.801183	0.014659	0.0285834	down
ATP5F1C	-0.80194	1.61267124641653e-07	1.09910682500592e-06	down
PPIL3	-0.802063	0.0119551	0.0239103	down
CCDC82	-0.802536	0.000678634	0.00187838	down
ALAS1	-0.802635	0.000120948	0.000408407	down
SMC3	-0.802642	3.45541855970716e-06	1.70777190407377e-05	down
BPNT1	-0.802644	0.000500971	0.00143833	down
NR1H3	-0.802691	0.0308342	0.054664	ns
AGTRAP	-0.802785	2.51724255086943e-05	0.000100067	down
ANAPC10	-0.802861	6.61119996793609e-05	0.000238782	down
PTPN3	-0.80318	0.010129	0.0206809	down
SNAPC5	-0.803323	2.90752658709523e-05	0.000114156	down
RNASE1	-0.803349	0.286403	0.367775	ns
GEN1	-0.80349	0.0913134	0.139908	ns
MKRN1	-0.803713	1.21495028466272e-05	5.20497789901674e-05	down
IARS2	-0.804034	3.56434764611017e-08	2.84754395833834e-07	down
ELF1	-0.804654	2.95589131666439e-05	0.000115898	down
SGK1	-0.80467	0.00223013	0.00539314	down
NCOA4	-0.804834	5.81731096818252e-06	2.6904598586393e-05	down
TMEM19	-0.804844	0.00246857	0.00590835	down
RAVER2	-0.805333	0.00604151	0.0131435	down
SRP9	-0.805382	2.67630821458887e-06	1.35509750662429e-05	down
ARL4D	-0.805883	0.028879	0.0516306	ns
TXN	-0.805951	0.000319532	0.000965869	down
RRM1	-0.806009	0.000365672	0.00108428	down
STXBP2	-0.806196	0.106196	0.159485	ns
PFDN6	-0.806982	0.0014519	0.00368538	down
SIVA1	-0.807343	7.32176726893456e-07	4.2841512928495e-06	down
LRBA	-0.80782	0.000348487	0.00104014	down
CEP152	-0.807841	0.0990615	0.15019	ns
FH	-0.808298	5.0956937266571e-06	2.39965069574132e-05	down
CSF2RA	-0.808491	0.244959	0.322102	ns
AFMID	-0.808597	0.0199245	0.0373566	down
HNRNPC	-0.808773	2.12241648545565e-06	1.09964570663765e-05	down
UQCRC1	-0.808927	2.09885642756813e-08	1.76851255212318e-07	down
KMT5A	-0.80951	0.000609741	0.00170926	down
MMUT	-0.809544	2.79310861889012e-05	0.000110112	down
SNX4	-0.810914	1.17994586326958e-05	5.07453841850578e-05	down
HSH2D	-0.811063	0.221601	0.296369	ns
SRSF1	-0.811319	0.016448	0.0316499	down
KRT24	-0.811341	0.228103	0.303564	ns
LRRC2	-0.81145	0.161213	0.226949	ns
ATPAF1	-0.811841	1.69761785073478e-05	7.02536192316657e-05	down
MRFAP1L1	-0.812148	7.17771163866653e-06	3.26435921084941e-05	down
TMEM141	-0.812506	0.0223079	0.0412057	down
CASD1	-0.813116	0.00191233	0.00469998	down
MCF2L2	-0.813393	0.125447	0.183191	ns
NMRAL1	-0.813434	0.000856642	0.00229856	down
NIT2	-0.813479	8.41780817157347e-06	3.7517300212961e-05	down
UQCRC2	-0.81372	1.30263150897496e-05	5.53637513914315e-05	down
PCCA	-0.8138	0.000359703	0.00106965	down
TAPT1	-0.814434	0.000843233	0.00226805	down
CPLANE1	-0.814507	0.0037877	0.00867163	down
RGL1	-0.814615	0.000512776	0.0014667	down
TBC1D15	-0.814932	6.18972279170991e-05	0.000225472	down
MTMR1	-0.815024	0.000913818	0.00243932	down
HDAC11	-0.815791	0.0054168	0.0119224	down
SUCLG1	-0.815816	2.76552250182639e-06	1.39296115993176e-05	down
GYS2	-0.816089	0.0421067	0.0716849	ns
AEBP2	-0.816093	0.00293489	0.00689251	down
PARP11	-0.816585	0.0628393	0.101559	ns
PEX3	-0.816603	0.00245013	0.00586927	down
MRPL11	-0.816795	0.0003385	0.00101452	down
FKBP4	-0.816995	0.00123765	0.00320218	down
USP19	-0.817372	2.40626254859429e-06	1.23041528270756e-05	down
SETBP1	-0.817493	0.146491	0.209381	ns
ZNF606	-0.817797	0.00910447	0.0188658	down
PRKCE	-0.817878	0.0554385	0.0911549	ns
PCDHB4	-0.8182	0.107847	0.16153	ns
LARP7	-0.818644	0.00132337	0.00339907	down
FMN1	-0.818952	0.153791	0.218007	ns
SRFBP1	-0.819032	0.00779782	0.016443	down
MALL	-0.819418	0.257531	0.336251	ns
TBC1D22A	-0.819557	7.61316145196324e-06	3.43863105081497e-05	down
RTN3	-0.820187	3.92223519868423e-06	1.91043999785171e-05	down
ZBTB14	-0.820779	0.00600928	0.0130793	down
ASB3	-0.820877	0.0823428	0.127979	ns
RBL2	-0.821111	4.46682542999266e-08	3.47555931594648e-07	down
RIMKLB	-0.821224	0.0255258	0.046386	down
SOAT1	-0.821342	0.000290082	0.000889101	down
ZNF57	-0.821472	0.0346495	0.060505	ns
WDR86	-0.821506	0.0444908	0.0751955	ns
CRISPLD1	-0.82171	0.0652936	0.10487	ns
ANXA8	-0.821883	0.194822	0.265859	ns
EPAS1	-0.821956	8.07147966827552e-05	0.000284913	down
OTOP3	-0.822215	0.169121	0.236267	ns
ATG5	-0.822216	5.6723931242885e-07	3.4128662870823e-06	down
EIF3CL	-0.822568	0.135723	0.195993	ns
ZNF180	-0.822942	0.0177447	0.0337856	down
LANCL2	-0.823001	0.00898072	0.0186307	down
SELENOP	-0.824623	0.043894	0.0743309	ns
GRAMD1B	-0.824966	0.0578177	0.0945194	ns
INTS5	-0.825123	0.000667494	0.00185277	down
SNX13	-0.825342	1.86539540791105e-06	9.79845121965985e-06	down
MLYCD	-0.825526	0.00396248	0.00902752	down
GGT7	-0.825669	0.0130841	0.025868	down
NME6	-0.825837	1.89408628257459e-05	7.76076791014713e-05	down
CHCHD2	-0.825889	1.78773388447341e-09	1.95610247253493e-08	down
GPANK1	-0.826023	0.000451603	0.00131036	down
LHX6	-0.826113	0.195785	0.266898	ns
STX2	-0.826248	0.00623283	0.013511	down
TRIM68	-0.826763	0.0240478	0.0439929	down
STK26	-0.826871	0.0594738	0.0968933	ns
COIL	-0.826931	0.000389044	0.00114607	down
NVL	-0.827186	0.000604065	0.00169532	down
USP16	-0.827429	1.54327858191683e-05	6.45306203114616e-05	down
ZNF18	-0.827741	0.000126704	0.000425167	down
CALB1	-0.827826	0.235908	0.311995	ns
CDKN2AIP	-0.827921	0.00204902	0.00499355	down
LYAR	-0.827931	0.00593596	0.012945	down
PARP3	-0.827947	0.00274597	0.00649627	down
FBXO24	-0.828184	0.0527215	0.0871527	ns
ZNF789	-0.828399	0.0804638	0.125476	ns
CTPS2	-0.828716	0.000789721	0.00214203	down
CASP9	-0.829075	0.00270045	0.00639799	down
SPICE1	-0.829195	0.000389617	0.00114753	down
CPT1A	-0.829352	0.0121165	0.0241896	down
ISOC1	-0.829655	0.000652218	0.00181602	down
CCDC102A	-0.830092	0.00334627	0.0077505	down
GPRASP1	-0.83012	0.159422	0.224691	ns
DMGDH	-0.830195	0.213638	0.287445	ns
MGST2	-0.830568	0.000285252	0.00087671	down
PIGV	-0.830577	0.000314985	0.000953916	down
ZNRF2	-0.830638	0.0158702	0.030648	down
ZNF619	-0.831257	0.0193824	0.036481	down
TPRG1	-0.831588	0.121068	0.177945	ns
EHBP1L1	-0.831945	0.00339905	0.00786518	down
SPDYE3	-0.832211	0.0124271	0.0247521	down
AP4M1	-0.832573	0.000288397	0.000885248	down
ENSA	-0.832772	7.87881091645826e-07	4.57312216626502e-06	down
CCL5	-0.832811	0.186714	0.256658	ns
PCDH1	-0.833199	0.110121	0.164427	ns
BIVM	-0.833626	0.00539531	0.0118805	down
KCTD6	-0.833629	0.00471505	0.010556	down
ENOX2	-0.833703	0.000789073	0.00214067	down
SRSF3	-0.833917	0.00445522	0.010027	down
ZNG1F	-0.833966	0.0441067	0.0746508	ns
NFATC1	-0.834894	0.0164018	0.031565	down
MRPL13	-0.835393	7.87370419774866e-07	4.57199125417608e-06	down
TSFM	-0.835511	0.000491227	0.00141344	down
PCBD1	-0.83558	0.000352841	0.00105184	down
AHCYL2	-0.835787	0.00632816	0.0136897	down
ACOT13	-0.836058	0.0001537	0.000505214	down
PRELID3B	-0.83612	2.36148148415975e-05	9.44853675088352e-05	down
PGD	-0.836682	0.00294569	0.0069134	down
SMC6	-0.837139	0.000229388	0.000723289	down
SERTAD4	-0.837157	0.0449277	0.0758719	ns
NARS2	-0.837184	0.000187366	0.00060408	down
RANBP1	-0.837507	1.09727622348114e-05	4.75573970392605e-05	down
PAAF1	-0.838086	0.000518736	0.00148082	down
SIMC1	-0.838404	0.000882938	0.00236474	down
PIH1D1	-0.838556	2.5424538907627e-06	1.29365773366189e-05	down
MVB12B	-0.838616	0.00931517	0.0192445	down
LTV1	-0.839095	0.00695577	0.0148666	down
IL18	-0.839207	0.155543	0.220123	ns
SSX2IP	-0.839229	0.0100111	0.020495	down
NPC1L1	-0.839632	0.0962808	0.146588	ns
WDR77	-0.840888	0.0023073	0.00555562	down
PXMP4	-0.840915	0.000709499	0.00195632	down
ACP6	-0.841411	0.0175037	0.0333926	down
MTIF2	-0.842037	2.20314583101208e-05	8.88129742404088e-05	down
NCBP3	-0.842155	0.000113472	0.000385682	down
SERPINB6	-0.842194	3.02496478229758e-07	1.92734992027024e-06	down
CASP1	-0.842381	0.0108731	0.0220043	down
CITED4	-0.842582	0.058253	0.0951772	ns
PMFBP1	-0.843103	0.0749922	0.118276	ns
THTPA	-0.844262	0.0124295	0.0247529	down
GPR146	-0.844373	0.124162	0.181681	ns
MROH6	-0.844411	0.167471	0.234368	ns
AQR	-0.845001	4.17152898908852e-08	3.28012241423386e-07	down
TRIM69	-0.845008	0.0100893	0.0206202	down
COX6C	-0.845058	1.61026652444456e-07	1.09798484257463e-06	down
SETD9	-0.845527	0.0595855	0.0970258	ns
ZNF595	-0.845534	0.0114911	0.0230843	down
DNAJC27	-0.845579	0.0100307	0.0205264	down
IFI35	-0.846331	0.0278616	0.0500403	ns
SLC10A7	-0.846499	0.010008	0.0204917	down
FAM162A	-0.846737	0.00134809	0.00345521	down
ERCC4	-0.846797	0.0162997	0.0313852	down
MICU2	-0.848318	1.10388193943667e-05	4.78007626541585e-05	down
THOC6	-0.848898	0.00198577	0.00486275	down
KBTBD7	-0.84896	0.000130816	0.000437445	down
PLEKHG6	-0.849008	0.149432	0.212773	ns
THOP1	-0.849242	0.00016914	0.000551333	down
SLC5A5	-0.849436	0.0834391	0.12946	ns
NRL	-0.849928	0.0594558	0.09688	ns
SOCS6	-0.850612	0.000367234	0.00108825	down
CFB	-0.85083	0.131072	0.190272	ns
DYRK3	-0.851018	0.00551455	0.0121191	down
TRIM41	-0.851418	0.0577679	0.0944594	ns
THAP3	-0.85168	0.0150047	0.0291867	down
CCDC71	-0.851763	0.191854	0.262502	ns
KLC4	-0.852247	0.000787508	0.00213763	down
FASTKD5	-0.85236	0.000216945	0.000689461	down
ENDOV	-0.852814	0.000123089	0.000414767	down
FAM151A	-0.85322	0.0306473	0.0543823	ns
RPS3A	-0.85337	0.000259159	0.000805407	down
ELF2	-0.853484	7.01423718828853e-05	0.000251581	down
PSRC1	-0.853697	0.175849	0.244298	ns
CALCRL	-0.853788	0.0321661	0.0567503	ns
KRT80	-0.853873	0.125826	0.183707	ns
HNRNPA1	-0.854234	3.51116367042783e-05	0.000134785	down
MRPL12	-0.854475	0.0239851	0.0438892	down
LYRM2	-0.854609	0.0023065	0.00555463	down
TST	-0.854702	0.000209143	0.000667451	down
ENPP5	-0.855018	0.0020861	0.00507536	down
STAU1	-0.855334	1.25846597163301e-10	1.87038535989317e-09	down
NCOA5	-0.855763	0.0219775	0.0406806	down
LINGO1	-0.855775	0.0977364	0.148439	ns
UXT	-0.856163	3.49130138680321e-06	1.72256574217326e-05	down
ABI1	-0.856308	6.58111229818812e-06	3.01100447625067e-05	down
DDX28	-0.856674	0.00295512	0.00693215	down
PARG	-0.857333	0.000136561	0.000454974	down
CHMP2A	-0.857557	3.48537115697798e-08	2.79524835836084e-07	down
PIGQ	-0.85767	9.16268949245928e-05	0.000318997	down
LRP8	-0.858522	0.0234242	0.0429976	down
ROMO1	-0.858551	1.1279931408932e-06	6.26826437910553e-06	down
MRPL30	-0.858892	0.000628493	0.00175751	down
EFR3B	-0.85943	0.112212	0.167117	ns
MPC1	-0.859698	0.00026973	0.000834853	down
CDKN1B	-0.859952	0.110962	0.165527	ns
KDM2B	-0.859967	0.0125208	0.0248971	down
ETNK2	-0.860469	0.0142587	0.0279007	down
PEX5	-0.860616	0.000104093	0.000357752	down
IGBP1	-0.86094	5.05512606579976e-05	0.000188022	down
SENP3	-0.861076	0.0796569	0.124513	ns
IFI6	-0.861113	0.2888	0.370233	ns
RASSF7	-0.861292	0.0841857	0.130367	ns
SNW1	-0.861296	7.95536964104556e-08	5.8221400871474e-07	down
SGSM1	-0.861559	0.144728	0.20725	ns
MIS12	-0.861801	0.00010804	0.000369648	down
LRRK2	-0.861845	0.16387	0.23022	ns
GTF2H3	-0.862108	0.000863154	0.00231475	down
TYW3	-0.86275	0.00646877	0.0139431	down
SCP2	-0.863186	1.66079870749794e-09	1.83244833001068e-08	down
THAP6	-0.863364	4.18681708161117e-05	0.00015837	down
ZNF138	-0.863411	0.0122179	0.0243685	down
COX7A2	-0.863495	1.69157299704102e-07	1.14372773027398e-06	down
ZNF267	-0.863995	0.000828122	0.00223197	down
INTS11	-0.864739	1.07627440668932e-07	7.6335856497965e-07	down
ACP1	-0.864768	1.2753776059963e-08	1.13614561380938e-07	down
MRPS26	-0.864921	1.09409211610261e-05	4.74335953060836e-05	down
MRPL54	-0.865045	0.000110034	0.000375584	down
RAD9B	-0.86509	0.106658	0.160015	ns
MMP28	-0.865649	0.207246	0.279886	ns
KAT8	-0.865697	0.00550481	0.0121014	down
MSL2	-0.865786	0.000721206	0.00198482	down
ATG4A	-0.865911	2.66469674312877e-05	0.000105538	down
ELP4	-0.867284	0.000206215	0.000659268	down
PPP1R3F	-0.867394	0.00843792	0.0176411	down
CC2D1A	-0.867694	0.00110848	0.00289697	down
CREBL2	-0.867697	1.41130133243561e-05	5.94932967045366e-05	down
SMN1	-0.867975	0.00611279	0.0132846	down
ECHS1	-0.86846	8.18280835509899e-07	4.72305955934661e-06	down
FDX1	-0.868666	5.03900610554058e-05	0.000187518	down
IRAK3	-0.868669	0.00658426	0.0141667	down
IVD	-0.86897	0.000192637	0.000619417	down
PDPK1	-0.868985	0.000409014	0.00119807	down
ZC3H6	-0.869116	0.0183065	0.0346774	down
DPM1	-0.869147	3.07546922081258e-06	1.5367791660505e-05	down
PHF8	-0.869271	0.0023351	0.00561511	down
MIS18BP1	-0.869457	0.000801154	0.00216857	down
KAT6A	-0.870334	0.00267655	0.00634551	down
COX5B	-0.870356	1.70487793131324e-08	1.46294089707709e-07	down
TLCD1	-0.870423	0.0195106	0.03668	down
GGH	-0.870681	0.000300368	0.000916168	down
SPTLC3	-0.871419	0.0633752	0.102311	ns
RNF19B	-0.871465	0.00967937	0.0198947	down
CDC42EP4	-0.871843	0.000312152	0.000946527	down
CARS1	-0.872292	1.92523218464114e-05	7.86834023288117e-05	down
MAPK3	-0.872478	0.00319961	0.00744057	down
MRPL21	-0.873073	3.35866566576936e-05	0.000129515	down
GIT1	-0.873288	2.56631371832224e-07	1.66816153508903e-06	down
ABLIM1	-0.873871	0.0228189	0.0420637	down
CHRM3	-0.874162	0.169052	0.236216	ns
PPID	-0.874171	1.2848191650952e-05	5.47191592642486e-05	down
C12orf75	-0.874211	0.00674031	0.0144638	down
NARF	-0.874228	0.00119681	0.00310485	down
IFITM1	-0.875904	0.152551	0.216566	ns
ADAMTSL3	-0.876363	0.220768	0.295501	ns
LRRC1	-0.876502	0.00372939	0.00855167	down
ALYREF	-0.877091	0.00024291	0.000760623	down
ZNF860	-0.877256	0.049397	0.0823435	ns
COMMD8	-0.877426	0.000322612	0.000973158	down
ANO9	-0.877581	0.106642	0.160015	ns
DMAC1	-0.877853	3.09493622587327e-06	1.54384206773747e-05	down
RRAGD	-0.877895	0.108739	0.162563	ns
CTSC	-0.877944	0.00152057	0.00383881	down
DTWD1	-0.87839	0.00111389	0.00290849	down
UBR7	-0.878512	0.000123204	0.000415058	down
IFIT1	-0.878929	0.176343	0.244915	ns
NSMCE1	-0.87921	1.04724443593505e-05	4.56074321738742e-05	down
TBCEL	-0.879383	0.00568512	0.012447	down
ZBTB26	-0.879389	0.0416626	0.0710208	ns
SAP18	-0.879626	5.96667973315093e-10	7.4782385988825e-09	down
GLIS3	-0.879647	0.0056523	0.0123863	down
NUDT5	-0.879675	1.09677584275415e-07	7.75998391970137e-07	down
TNFRSF21	-0.880106	0.00951132	0.0195817	down
DHFR2	-0.880306	0.0562452	0.0922612	ns
SDHA	-0.8804	2.72454849644793e-06	1.37580255189331e-05	down
BTG3	-0.880421	0.00120801	0.00312942	down
TRIQK	-0.880552	0.000107484	0.000367921	down
FAM111A	-0.880606	0.00143429	0.0036445	down
MTRR	-0.880771	0.000257186	0.000800135	down
ZNF764	-0.880985	0.0312031	0.0552263	ns
CIBAR1	-0.881424	0.000674764	0.00186981	down
SFXN4	-0.881578	0.00307142	0.00717589	down
NGRN	-0.881673	5.45868352769514e-07	3.29386839295185e-06	down
TEX30	-0.881868	1.39864236634563e-05	5.90284166041382e-05	down
COASY	-0.882004	1.05412702691854e-07	7.49486387115559e-07	down
BANF1	-0.88209	2.30092180137276e-07	1.51538416727353e-06	down
RFWD3	-0.882256	0.000298964	0.00091227	down
NDUFA2	-0.882412	3.48120820464175e-07	2.18913857386594e-06	down
RANBP10	-0.882663	0.000154305	0.000506974	down
RIOX2	-0.883077	0.000505186	0.00144871	down
AJM1	-0.883203	0.119265	0.175651	ns
FKBP5	-0.883279	0.00798722	0.0168032	down
MTURN	-0.883402	0.00109303	0.00286294	down
TAGAP	-0.883475	0.224403	0.29948	ns
HNRNPM	-0.883483	0.00553822	0.0121619	down
FBXL2	-0.883734	0.00135097	0.00346136	down
HAGH	-0.883907	1.37026897973507e-06	7.45434564097889e-06	down
ABHD2	-0.883959	0.000208409	0.000665694	down
MAP1LC3A	-0.884152	2.89267397696902e-05	0.000113604	down
SAMD9	-0.884196	0.0154026	0.0298684	down
LENG1	-0.884258	0.00842336	0.0176183	down
EAPP	-0.884346	4.12438265945548e-07	2.55365968256106e-06	down
HPDL	-0.88452	0.142692	0.204779	ns
SREBF1	-0.885145	0.0012038	0.00311961	down
CYC1	-0.885468	7.18093094320804e-08	5.30904782093358e-07	down
PHGDH	-0.886863	0.0380292	0.0657091	ns
TFDP1	-0.887283	0.00018185	0.000588281	down
TUSC3	-0.887807	1.13411196725411e-05	4.89633308618269e-05	down
CKS2	-0.888251	0.000343773	0.00102777	down
KLLN	-0.888532	0.081657	0.127063	ns
COX7C	-0.888731	6.09493423893773e-07	3.63686183193992e-06	down
SRPK2	-0.889141	4.2243963313356e-05	0.000159708	down
REV1	-0.889564	1.5584409999737e-05	6.5108201776679e-05	down
SH2D4A	-0.889612	0.001295	0.00333092	down
DENND4A	-0.889963	0.00907083	0.0188015	down
ARAP2	-0.889971	0.0647154	0.104045	ns
HSD17B4	-0.890018	1.6697008826905e-06	8.88298051371837e-06	down
TSPAN13	-0.890459	0.0275963	0.0496192	down
TMEM79	-0.89092	0.0410505	0.070159	ns
CHL1	-0.891067	0.0968936	0.147413	ns
VPS25	-0.891215	2.33067516283632e-08	1.94572397100453e-07	down
HNRNPA3	-0.891787	1.25487847780781e-05	5.36333653520694e-05	down
CCDC9	-0.892	0.0182282	0.0345563	down
ANKRD22	-0.892447	0.0889991	0.136826	ns
RFC2	-0.892765	0.00243199	0.0058297	down
SUZ12	-0.892854	0.000237902	0.000746883	down
SNRPG	-0.893626	8.32288272101278e-07	4.79625996295306e-06	down
HNRNPA2B1	-0.893767	1.17637479724377e-05	5.06218833677195e-05	down
RPIA	-0.894494	0.000572776	0.00161817	down
ZNF736	-0.894815	0.0289441	0.0517342	ns
TACSTD2	-0.894943	0.147461	0.210497	ns
SNRPA1	-0.895154	2.32169568242241e-05	9.30220500934038e-05	down
CEP57	-0.89553	3.53960625362643e-05	0.000135697	down
C2orf76	-0.895596	0.00200511	0.00490137	down
ZSCAN16	-0.896766	0.0136086	0.02676	down
TAFA2	-0.896869	0.0695496	0.110686	ns
TAF5	-0.896942	0.0182133	0.034537	down
TMEM70	-0.897036	5.05004814471689e-05	0.000187881	down
SLC25A19	-0.897037	0.00292842	0.00687843	down
SEC23B	-0.897567	1.02380431373406e-08	9.38012104152802e-08	down
TSPAN2	-0.898298	0.115608	0.171364	ns
SMYD4	-0.898416	0.00158057	0.00397228	down
CHTOP	-0.898527	2.86866969050511e-07	1.83842259121435e-06	down
UQCRFS1	-0.898854	2.26486626754297e-08	1.90064951240302e-07	down
SDHC	-0.899224	3.73724984456717e-09	3.77269377614744e-08	down
FARP2	-0.899327	0.00026617	0.000824895	down
PIK3C2G	-0.899522	0.0971021	0.147652	ns
ZNF768	-0.899753	0.00577815	0.0126332	down
DYRK1B	-0.899969	0.00266867	0.0063314	down
FAM172A	-0.900541	1.7559951118733e-06	9.29425420090599e-06	down
RAP1GAP2	-0.900689	0.200401	0.272217	ns
MED11	-0.900712	9.38772994783007e-05	0.00032644	down
TMEM62	-0.900716	0.00022779	0.000719192	down
LSR	-0.90126	0.150727	0.214376	ns
PSMB8	-0.901861	5.70567296701846e-05	0.000210059	down
PRKCZ	-0.902422	0.0379366	0.0655804	ns
SGK3	-0.90245	0.0289842	0.0517874	ns
HDAC1	-0.902574	1.78673331184379e-05	7.36677625242116e-05	down
ZNF652	-0.902646	0.000505303	0.00144875	down
RNF141	-0.902729	3.24915047142592e-05	0.000125829	down
FGD2	-0.90274	0.108654	0.162471	ns
MRPL43	-0.90326	1.14512198167058e-06	6.34882642920846e-06	down
SLC37A4	-0.903889	0.00127876	0.00329207	down
COQ2	-0.904091	0.00101693	0.00268633	down
DUT	-0.904129	0.00136575	0.00349242	down
DNAJC22	-0.904269	0.0658964	0.105677	ns
AKAP7	-0.905389	0.0907027	0.139105	ns
ZCCHC3	-0.905523	0.000975982	0.0025895	down
GNB2	-0.905533	9.69395878676583e-05	0.00033593	down
PDZD7	-0.905679	0.16734	0.234254	ns
WDR47	-0.906723	6.10032205421065e-05	0.000222551	down
CLDN23	-0.906837	0.0408984	0.0699321	ns
GLYR1	-0.907047	1.28758444993595e-06	7.05491010494805e-06	down
SLC11A2	-0.907197	1.46318553458851e-07	1.01006551257527e-06	down
DHX30	-0.907986	1.90568683019743e-08	1.61704118135627e-07	down
BRCC3	-0.908158	0.000420293	0.00122785	down
FBXO5	-0.90823	0.0392841	0.0676272	ns
MRNIP	-0.909023	0.00198595	0.00486275	down
RNF144B	-0.909374	0.0634841	0.102454	ns
ACVR1B	-0.909432	0.000751594	0.00205634	down
MSH6	-0.909434	7.3341948180703e-07	4.28968905803579e-06	down
CNOT11	-0.909968	2.51175048321172e-08	2.07890794711109e-07	down
TCP1	-0.910071	2.0613510356938e-09	2.20059864252975e-08	down
PIGZ	-0.910426	0.0258424	0.0468907	down
PTPMT1	-0.910684	0.00811823	0.0170442	down
PARP9	-0.910807	0.0151613	0.0294598	down
PDE6A	-0.911052	0.113551	0.168833	ns
NT5C3A	-0.911084	0.000120394	0.000406631	down
LGI3	-0.911136	0.12473	0.182346	ns
ZNF22	-0.911709	0.000738367	0.00202474	down
EED	-0.911839	2.72458335992785e-06	1.37580255189331e-05	down
KLHL8	-0.911853	0.000142048	0.000470871	down
BPHL	-0.912235	0.00132113	0.00339511	down
IKZF2	-0.912547	0.0838404	0.129958	ns
SELENOW	-0.912613	1.12199030253002e-07	7.90361635981729e-07	down
ZNF454	-0.912631	0.0778506	0.122072	ns
PRPF6	-0.913393	3.52697480148803e-07	2.21695558950676e-06	down
PRADC1	-0.913564	0.000209328	0.000667895	down
CAMKMT	-0.913726	0.00846546	0.0176885	down
METTL21A	-0.914171	0.0019349	0.00475062	down
SECTM1	-0.914348	0.118854	0.175171	ns
TMTC4	-0.914417	0.00126739	0.00326688	down
PPWD1	-0.915449	2.89902100114796e-06	1.45463528639923e-05	down
SRGAP3	-0.916409	0.0175275	0.0334336	down
RFXAP	-0.916977	0.0444366	0.0751302	ns
TMEM143	-0.917208	0.00897737	0.0186264	down
DLD	-0.917211	2.38720476155522e-06	1.2215332671712e-05	down
STAT6	-0.917283	3.37854643710997e-07	2.1282784257443e-06	down
HAT1	-0.917741	4.17271665164234e-07	2.5824816694816e-06	down
RDH12	-0.918167	0.0813015	0.126591	ns
BTN3A2	-0.918481	0.0113891	0.0229016	down
LAS1L	-0.918793	1.14232613563949e-06	6.3357521607346e-06	down
RBMX	-0.91917	1.0246311457699e-05	4.47302788485075e-05	down
CLNS1A	-0.919289	1.81772435293135e-06	9.58592995738951e-06	down
WWOX	-0.920066	0.00365737	0.0084065	down
PMS2	-0.920111	0.00429547	0.00970974	down
SETD6	-0.920373	0.00201763	0.00492658	down
SPR	-0.920551	8.51552487076186e-06	3.78982394390553e-05	down
SSNA1	-0.921071	1.21460293448274e-06	6.70204068225292e-06	down
TENT5B	-0.921075	0.109505	0.163607	ns
DGAT2	-0.921418	0.0460485	0.0774664	ns
PAFAH1B3	-0.92167	0.00653235	0.0140697	down
CHERP	-0.921673	0.000315678	0.000955643	down
RASSF2	-0.921826	0.156361	0.221194	ns
ABHD14B	-0.923472	0.00182422	0.00451024	down
PTRHD1	-0.923786	0.00335529	0.00777014	down
SLC7A4	-0.924192	0.0722709	0.114431	ns
GMPPB	-0.92421	2.31401141128664e-06	1.1861766710264e-05	down
RBMXL1	-0.924342	3.38816968689311e-05	0.000130479	down
SEPHS1	-0.924983	1.24856458688309e-05	5.3395039762835e-05	down
PRDM11	-0.925027	0.0518788	0.0859166	ns
TDP1	-0.925387	1.73709505727066e-06	9.20431480565525e-06	down
PET100	-0.925399	0.018945	0.0357466	down
METTL15	-0.92556	0.00377958	0.0086585	down
NCOA7	-0.925563	0.00393692	0.00897895	down
ABCA12	-0.925588	0.271437	0.351806	ns
LRRC57	-0.925591	3.21955963638858e-05	0.000124983	down
TRAPPC12	-0.925594	6.75266399084017e-06	3.08461861569588e-05	down
ATAD5	-0.925976	0.0378354	0.0654445	ns
GNE	-0.926686	0.0265961	0.0480775	down
PIAS4	-0.926746	0.00309753	0.00723223	down
LZTS3	-0.926922	0.00553117	0.0121501	down
GINS3	-0.927204	0.0284252	0.0509261	ns
CRYBG1	-0.927273	0.00545276	0.0119943	down
ATP5F1B	-0.927296	3.8652680858379e-10	5.05909772247644e-09	down
MRPS7	-0.9275	5.20470630634464e-08	3.96126858520741e-07	down
TGDS	-0.928024	0.000678942	0.00187851	down
DPM3	-0.928065	0.000519283	0.00148209	down
PSMG3	-0.928622	9.60916164519724e-05	0.000333334	down
DGLUCY	-0.929075	0.000762675	0.0020835	down
TFR2	-0.929488	0.118968	0.175249	ns
MED18	-0.929689	2.26651267677877e-05	9.10378399252206e-05	down
LSM5	-0.929854	3.38292184012865e-05	0.000130346	down
TAPBPL	-0.930164	0.00378554	0.00866858	down
DPY19L1	-0.93121	7.85473486658765e-05	0.000278144	down
LRMDA	-0.931815	0.00504334	0.0111957	down
ZNF548	-0.932447	0.00105245	0.00276855	down
GARNL3	-0.932467	0.051397	0.0852455	ns
GRHL1	-0.932841	0.0497231	0.0827727	ns
PPP1R15A	-0.933068	0.0173315	0.0331516	down
PLCB1	-0.933119	0.139285	0.200565	ns
MAZ	-0.933667	0.0182531	0.0345853	down
SLCO4A1	-0.933764	0.357662	0.443054	ns
NIF3L1	-0.934138	9.56777537439686e-07	5.4293655946597e-06	down
UBB	-0.934512	3.3988805951047e-07	2.13922589107546e-06	down
IL23R	-0.934551	0.106707	0.160071	ns
APOBEC3B	-0.934924	0.22173	0.296508	ns
VAPA	-0.934981	1.21088360729913e-08	1.0873915073984e-07	down
MUC2	-0.935446	0.0772791	0.12132	ns
SPIDR	-0.935983	9.52812956830954e-08	6.848520537778e-07	down
NKAP	-0.936509	0.00349006	0.00805261	down
FAM228B	-0.936621	0.0452448	0.0763362	ns
ARMC7	-0.937037	0.0452306	0.076321	ns
BCL2	-0.937235	0.080335	0.125302	ns
MRPL45	-0.937322	1.32811502945708e-05	5.63640960610397e-05	down
PARP10	-0.937516	0.00175152	0.00434309	down
ZNF749	-0.93787	0.0618221	0.100136	ns
SINHCAF	-0.938127	0.000856587	0.00229856	down
PPIH	-0.938327	0.000139297	0.000462812	down
CNNM4	-0.938496	0.000330838	0.000995471	down
AMZ2	-0.938903	3.24183583797827e-08	2.61150893659285e-07	down
NDUFB3	-0.939117	4.01275506971945e-07	2.49521659747675e-06	down
RBM10	-0.939211	5.63556178886932e-05	0.000207795	down
DNMBP	-0.939344	8.08459839601539e-06	3.62237823824792e-05	down
FAM120B	-0.939891	1.72522455752142e-06	9.14811380757512e-06	down
TACO1	-0.939899	5.74355813920122e-05	0.000211078	down
MED6	-0.939941	1.29920558516023e-05	5.52505876932415e-05	down
MARVELD3	-0.940166	0.11822	0.174449	ns
RNFT1	-0.940641	0.000558882	0.00158324	down
GUF1	-0.940693	0.000190988	0.000614661	down
CMAS	-0.941277	1.86383224547494e-06	9.79845121965985e-06	down
MRPS18C	-0.941808	0.0124773	0.0248345	down
ANXA9	-0.942133	0.0869086	0.133982	ns
CASP3	-0.942135	1.63674928417014e-06	8.73013361740862e-06	down
PIGX	-0.94228	4.10891925136879e-05	0.000155749	down
TTLL7	-0.943398	0.0176941	0.033707	down
TSHZ1	-0.943429	0.00716736	0.015285	down
SUOX	-0.944497	0.000125542	0.000421953	down
RBM23	-0.944699	5.22121740564056e-08	3.96966088046495e-07	down
LARGE1	-0.944703	0.0189894	0.0358164	down
OXNAD1	-0.944779	0.00080321	0.00217373	down
ADAMTS3	-0.944854	0.138972	0.200136	ns
NAB1	-0.945026	0.0024776	0.00592724	down
PGBD4	-0.94563	0.0155532	0.0301249	down
ZNF700	-0.946116	0.00053826	0.00152931	down
DCST2	-0.946165	0.159087	0.224328	ns
KCND3	-0.946759	0.0124493	0.0247891	down
EXOSC3	-0.946951	0.000186578	0.00060194	down
CACYBP	-0.947471	2.26700689399334e-08	1.90134367308503e-07	down
NR3C2	-0.947609	0.142142	0.204071	ns
EIF3K	-0.948008	3.19243278230965e-07	2.02425129026345e-06	down
CWF19L1	-0.9483	0.000264498	0.000820415	down
C4orf36	-0.948422	0.0084445	0.0176502	down
DLG4	-0.948523	0.0981433	0.149016	ns
ARHGAP27	-0.948773	0.105516	0.158564	ns
PEX2	-0.948968	1.67863878182466e-08	1.44213501517471e-07	down
SH2D1B	-0.949945	0.104175	0.156908	ns
CYYR1	-0.950488	0.0352422	0.0613697	ns
AFG1L	-0.951057	0.00629508	0.0136296	down
TDRD9	-0.95184	0.195252	0.266321	ns
CDADC1	-0.952081	0.000477945	0.00137933	down
PMS1	-0.952238	3.5418946006015e-05	0.000135749	down
CXCL5	-0.952514	0.314646	0.398041	ns
STOM	-0.954226	2.83310336203064e-05	0.000111537	down
ETV7	-0.955008	0.0257546	0.046753	down
SLC38A6	-0.955153	0.000179002	0.000580215	down
ZFAND1	-0.955343	0.0010005	0.00264678	down
SMIM26	-0.955447	3.04836559013749e-05	0.000119104	down
INTS14	-0.955857	1.67392234568464e-07	1.13391202040856e-06	down
MRPS28	-0.955879	0.0128042	0.0253701	down
PTCD1	-0.95615	0.0318068	0.0561574	ns
SLC46A1	-0.95634	0.0174171	0.0332537	down
CAMK1D	-0.956341	0.0220917	0.0408584	down
SP3	-0.956581	4.06342657440503e-07	2.52347332008096e-06	down
HID1	-0.956876	0.0596349	0.0970954	ns
ICAM2	-0.95697	0.100299	0.151843	ns
GMCL1	-0.957639	2.71897200461788e-06	1.37514742530565e-05	down
APOBEC3F	-0.957827	0.0035887	0.00826703	down
PPP1R3D	-0.958146	0.00106747	0.00280296	down
HOMER2	-0.958278	0.0109088	0.0220645	down
C1orf56	-0.958633	0.0226161	0.0417165	down
TECPR1	-0.958729	0.00315313	0.00734193	down
TMC6	-0.959655	0.145658	0.208436	ns
ZNF444	-0.959755	1.21158038740625e-05	5.19438809093737e-05	down
PIGC	-0.959808	9.69667968928695e-06	4.26135808081718e-05	down
LINGO2	-0.960094	0.134537	0.194601	ns
ACOT4	-0.960133	0.00612743	0.0133144	down
ZNF107	-0.960389	0.018898	0.0356672	down
ARL2BP	-0.960393	0.00974921	0.0200212	down
PRR13	-0.96048	5.62318520579062e-09	5.48525802149765e-08	down
XPA	-0.960657	0.001767	0.00437922	down
ZBTB25	-0.961309	0.00235471	0.00565849	down
SF3B2	-0.961551	9.92197919008698e-11	1.52312376199045e-09	down
ZBTB42	-0.96175	0.038722	0.0667867	ns
MED24	-0.962342	8.93963170623152e-06	3.95749567521124e-05	down
MGST1	-0.962751	8.20123465873956e-05	0.000288748	down
PARP8	-0.962884	0.000139651	0.000463772	down
PLSCR1	-0.962888	0.000934541	0.00249096	down
RB1CC1	-0.962943	7.16911287458552e-05	0.000256669	down
ARRB1	-0.963508	0.00635245	0.0137271	down
MRPS18B	-0.963525	3.14287834335461e-08	2.54311385681394e-07	down
FBXO27	-0.963682	0.0193807	0.036481	down
CA2	-0.963898	0.282755	0.364289	ns
GPBP1	-0.96404	6.12179671263634e-06	2.81777835332667e-05	down
NEU3	-0.96417	0.00386048	0.00882569	down
IQGAP2	-0.964236	0.0435517	0.0738237	ns
TTC39B	-0.964545	0.00172298	0.00428439	down
KRCC1	-0.964563	1.9236627835647e-05	7.86414641482138e-05	down
NT5C	-0.964787	0.00108445	0.00284341	down
WDR25	-0.964799	1.87237952321567e-06	9.8169380579754e-06	down
CCAR2	-0.965058	1.11245281707715e-06	6.18903419677509e-06	down
LNX1	-0.965759	0.00148757	0.00376668	down
BRI3BP	-0.965828	0.00293573	0.00689273	down
SLC15A3	-0.966261	0.147609	0.210645	ns
ALDH1A2	-0.966656	0.0756981	0.1192	ns
CHAC2	-0.966824	0.0620242	0.100398	ns
GSKIP	-0.967098	1.57017300992662e-05	6.55415931133152e-05	down
NOS1AP	-0.967907	0.021557	0.039987	down
TLE5	-0.968553	3.74915339675479e-07	2.34237136691508e-06	down
TCP11L2	-0.968997	0.0626415	0.101284	ns
PEX16	-0.969739	3.7737686180642e-07	2.35470148771971e-06	down
NECTIN4	-0.970442	0.135534	0.195805	ns
DGKE	-0.970497	0.112726	0.16778	ns
SERINC5	-0.970621	0.0102554	0.0209006	down
EMB	-0.971134	0.0194796	0.0366407	down
MIEF2	-0.971315	0.000181787	0.000588281	down
IPP	-0.971734	5.16310748663159e-05	0.000191512	down
STPG2	-0.97204	0.0412361	0.070443	ns
SMIM1	-0.972103	0.114836	0.170395	ns
FOS	-0.972109	0.205119	0.277479	ns
MRPL16	-0.972426	0.000242412	0.000759388	down
SMIM14	-0.972698	1.52242597720004e-05	6.37139012603289e-05	down
PRMT5	-0.973394	5.76213793366902e-06	2.67262764267199e-05	down
ETNK1	-0.973674	8.69284680042354e-06	3.86123505010528e-05	down
SLC22A18	-0.973889	0.0386471	0.0666733	ns
SLC28A3	-0.974105	0.0882716	0.135835	ns
C1orf116	-0.974176	0.176195	0.244732	ns
HAUS8	-0.974252	0.0176691	0.0336684	down
ICE2	-0.974575	0.000146294	0.000483615	down
OAZ3	-0.974879	0.0617268	0.10004	ns
POLA1	-0.975064	0.0348626	0.060811	ns
ITGA9	-0.975822	0.0434383	0.0736574	ns
VTCN1	-0.975825	0.212395	0.285959	ns
ATP5F1A	-0.976474	1.32229042413963e-09	1.50129224939963e-08	down
GPHN	-0.976617	0.00124281	0.00321265	down
TLX1	-0.977166	0.31458	0.397995	ns
SP140	-0.977169	0.0845424	0.130849	ns
MTFR1	-0.977266	0.000722818	0.00198851	down
DNAJB2	-0.977346	0.00482842	0.0107781	down
TAF9B	-0.977546	0.000127375	0.000427121	down
TSEN54	-0.9776	0.000107162	0.000366993	down
HIBCH	-0.978031	4.79015270325761e-06	2.27650198727371e-05	down
PTGR3	-0.978103	0.000734362	0.00201643	down
C3orf62	-0.979176	0.0525818	0.0869913	ns
GPM6B	-0.979317	0.0525415	0.0869545	ns
ZNF100	-0.979785	0.017845	0.0339338	down
PYCR2	-0.980313	0.000252829	0.000788104	down
SPRY3	-0.980895	0.092447	0.141436	ns
TGFBR3	-0.981123	0.0437105	0.0740495	ns
NPEPL1	-0.981355	0.010331	0.0210322	down
ASB13	-0.982109	0.000401071	0.00117719	down
ZNF428	-0.982436	0.00885287	0.0183971	down
ASTN1	-0.982564	0.0854108	0.132038	ns
ZC3H12A	-0.983112	0.0183394	0.034726	down
YBEY	-0.983144	0.0268714	0.0484993	down
CLUH	-0.983172	2.24188885930518e-05	9.01814163982301e-05	down
GUCY2C	-0.983322	0.0194632	0.0366145	down
NUP88	-0.983357	2.59186770151916e-08	2.13302312945943e-07	down
CEP135	-0.983747	0.00236481	0.00567897	down
C2orf42	-0.984167	9.99252708221788e-06	4.37808178093783e-05	down
ZCCHC10	-0.984534	9.84388057128049e-05	0.000340258	down
LIAS	-0.984881	0.00307268	0.00717768	down
C2CD3	-0.984962	2.53784485637922e-06	1.29237110501285e-05	down
TADA1	-0.985062	8.67094596431828e-05	0.000303483	down
SLC12A7	-0.985379	0.00530211	0.0116966	down
FHIT	-0.986407	0.0138293	0.0271375	down
NFU1	-0.987369	3.12418260966694e-06	1.55735769481882e-05	down
TMEM139	-0.987872	0.158805	0.224061	ns
STAT5A	-0.987919	0.000221233	0.000701878	down
ABI2	-0.98831	7.42900148831696e-07	4.3363800622934e-06	down
BSCL2	-0.988388	0.01158	0.0232371	down
GPR37	-0.988509	0.0246929	0.0450478	down
CTSV	-0.98892	0.137515	0.198254	ns
YWHAE	-0.989156	1.25809947613436e-10	1.87038535989317e-09	down
COQ3	-0.989202	0.00161817	0.0040506	down
SLC25A29	-0.989405	0.000341511	0.00102249	down
HMGCL	-0.989543	6.30627819695694e-06	2.89532772531394e-05	down
TTC38	-0.98962	0.000147351	0.000486666	down
LRATD1	-0.989736	0.0307404	0.0545208	ns
NT5DC1	-0.989897	1.26106161938598e-07	8.80613989495002e-07	down
KLHL2	-0.990126	2.13802609084833e-05	8.64285554066474e-05	down
ERICH6	-0.990269	0.0540129	0.0890739	ns
ACO2	-0.990637	2.9315107353219e-08	2.38541593055198e-07	down
LRRC37B	-0.990637	0.0791186	0.123765	ns
KCNMA1	-0.990953	0.168544	0.23571	ns
PIGF	-0.990973	0.000366289	0.00108567	down
SLC38A4	-0.991718	0.120992	0.177852	ns
B4GALT4	-0.991741	0.00970239	0.0199335	down
JOSD2	-0.992683	0.000259448	0.000806132	down
PDE10A	-0.993636	0.181251	0.250385	ns
MYG1	-0.994008	1.79766778369682e-06	9.49399446800262e-06	down
NMI	-0.994015	0.000134296	0.000447942	down
ZNF345	-0.994018	0.00166612	0.00415555	down
CENPE	-0.994808	0.17926	0.248227	ns
DDIT4L	-0.994917	0.147236	0.210237	ns
NELFE	-0.995499	5.09797819279475e-08	3.8861681052605e-07	down
PARP12	-0.995529	0.000332207	0.000998759	down
THADA	-0.995766	9.37576686019702e-07	5.3287632928234e-06	down
ST13	-0.995896	3.37755020658559e-11	6.01696692284615e-10	down
MACROH2A1	-0.997564	3.34019759718317e-06	1.65421486201928e-05	down
TBL1X	-0.997817	0.000792099	0.00214807	down
WNT2B	-0.997972	0.0476015	0.0797361	ns
ATP5MG	-0.998255	1.16158745610783e-08	1.04767227505402e-07	down
TTLL11	-0.998485	0.0136761	0.0268659	down
ZNF713	-0.998635	0.0429674	0.0729442	ns
ZNF136	-0.999177	0.000140045	0.000464974	down
POLN	-0.99921	0.0652889	0.10487	ns
ATF1	-0.999673	7.22783700517513e-06	3.28504740239783e-05	down
ANKRD28	-0.999931	0.00044972	0.00130673	down
TRMO	-1.00006	0.00124935	0.00322783	down
GNAI1	-1.00101	3.50571391833081e-06	1.72908738268336e-05	down
FDFT1	-1.00114	6.25839600874391e-05	0.000227572	down
COX6A1	-1.00195	8.65436510306663e-10	1.03537677051233e-08	down
D2HGDH	-1.00206	0.000995397	0.00263522	down
EPHB1	-1.00212	0.0940597	0.143599	ns
ANP32E	-1.00213	1.81525660649092e-07	1.21994682616353e-06	down
C4orf19	-1.00222	0.0906768	0.139095	ns
ARHGAP6	-1.00346	0.0456028	0.0768237	ns
PNPT1	-1.00429	7.70591509768976e-05	0.00027361	down
PIN1	-1.00453	3.18656039000432e-08	2.57414331505036e-07	down
RINT1	-1.00466	1.05401487873566e-07	7.49486387115559e-07	down
THOC3	-1.00475	0.00376224	0.00862017	down
ADGRL3	-1.00487	0.0745186	0.117663	ns
FAM72A	-1.00501	0.0416782	0.0710389	ns
LYPD5	-1.00514	0.0259997	0.0471349	down
PM20D2	-1.00553	0.00380723	0.00871222	down
CCT2	-1.00594	3.49320352279609e-09	3.5535920025296e-08	down
HACD3	-1.00609	4.20836665060675e-11	7.25241852787897e-10	down
ZCCHC2	-1.0061	0.0196741	0.0369394	down
SLC24A1	-1.00632	0.00538197	0.0118547	down
C4orf3	-1.00754	2.78574387583173e-08	2.28090658068666e-07	down
POC5	-1.00754	0.000535689	0.0015235	down
MID2	-1.00902	0.0021472	0.0052135	down
ARHGAP45	-1.00977	0.000938924	0.00249988	down
MYLIP	-1.00981	0.00527798	0.0116541	down
NDUFA5	-1.01022	1.97195562067485e-07	1.3130648373914e-06	down
MIOS	-1.01087	1.55673909093356e-05	6.50558749432859e-05	down
UQCC3	-1.01166	0.00943683	0.0194609	down
PROB1	-1.01181	0.020795	0.0387624	down
DDIT4	-1.01186	0.00954506	0.0196438	down
TCF7	-1.01186	0.0230743	0.0424692	down
CCDC3	-1.01235	0.103124	0.155503	ns
RPL35	-1.0124	6.47219281108504e-07	3.83666925197654e-06	down
ERCC3	-1.01263	1.56802255879203e-06	8.39241724126975e-06	down
AMIGO1	-1.01287	0.0224557	0.0414364	down
ERH	-1.01297	7.90247168637195e-08	5.78635205523118e-07	down
COA6	-1.01314	8.31208512667464e-06	3.71146651121968e-05	down
RSAD2	-1.01333	0.237699	0.313868	ns
HSBP1	-1.0134	1.4776911799091e-10	2.16981209502232e-09	down
PSME3IP1	-1.01342	1.61977503040977e-08	1.39903719213675e-07	down
PHF10	-1.01383	2.14231302284541e-06	1.10810266268184e-05	down
PKIB	-1.01425	0.0181462	0.0344233	down
SEMA6A	-1.01427	0.131647	0.190993	ns
NALF2	-1.01437	0.070744	0.112389	ns
SPPL2B	-1.01453	4.74426239732577e-06	2.25543325003901e-05	down
NCF4	-1.01456	0.100236	0.151765	ns
PAK4	-1.01493	0.000292023	0.000894293	down
GAREM1	-1.01558	0.000274505	0.000847781	down
TTPA	-1.01561	0.0542196	0.089374	ns
MRPL39	-1.01617	1.60302620199727e-05	6.67589392983674e-05	down
PPFIBP2	-1.01663	0.00188146	0.0046367	down
ATP1B1	-1.0168	0.0384176	0.0663089	ns
DIXDC1	-1.01776	2.24246363073727e-05	9.01814163982301e-05	down
TMEM243	-1.01865	0.000244245	0.00076422	down
UNK	-1.01865	0.000407037	0.00119277	down
CPT2	-1.01871	0.00010846	0.000370911	down
THOC7	-1.01928	1.37688764280833e-06	7.48753776006513e-06	down
NDUFA8	-1.01935	7.12578428452602e-07	4.17994059445705e-06	down
CABP4	-1.01951	0.0465527	0.0782419	ns
SEM1	-1.01984	2.74257251922812e-10	3.71041867180806e-09	down
NUDT15	-1.02176	7.88922070327446e-06	3.54671922051556e-05	down
MRM3	-1.02187	0.000531985	0.00151475	down
TMEM187	-1.02197	0.00310759	0.00725339	down
ANKAR	-1.02202	0.0640887	0.103255	ns
ARMCX5	-1.02235	2.1084473390825e-06	1.09319067623776e-05	down
SERPINB5	-1.02235	0.174993	0.243296	ns
TMEM54	-1.02303	0.00124161	0.00321012	down
USP49	-1.02313	0.0134767	0.0265391	down
PRPSAP2	-1.02361	7.24056660749826e-06	3.28881211829761e-05	down
KIZ	-1.02374	0.00108984	0.00285547	down
GTF2IRD2	-1.02411	0.0144023	0.0281322	down
SCAMP4	-1.02495	7.30723081205548e-07	4.27737457482067e-06	down
LCMT2	-1.02526	0.00620329	0.013457	down
THBS4	-1.02709	0.0356153	0.0619524	ns
ARFIP2	-1.02711	5.25327584242584e-07	3.18185862321994e-06	down
KICS2	-1.02733	0.00753279	0.0159656	down
DUSP14	-1.02738	1.76866241307507e-05	7.30266887954214e-05	down
NKIRAS1	-1.02795	0.00109892	0.00287511	down
MOCS3	-1.02946	0.000479798	0.00138358	down
CHCHD10	-1.02971	0.0180378	0.0342536	down
SH3BGRL2	-1.02987	0.000678851	0.00187851	down
MTNR1A	-1.03007	0.13796	0.198796	ns
AACS	-1.03026	8.92352851052398e-07	5.10581022602154e-06	down
WBP1	-1.03112	0.0582833	0.095216	ns
NAP1L1	-1.0316	2.06601681729291e-08	1.74287059715222e-07	down
PEX11B	-1.03237	1.10200848561764e-05	4.77339163309422e-05	down
PYM1	-1.03241	8.50498080978769e-06	3.78708404190977e-05	down
CACNA1D	-1.03298	0.0372674	0.0645624	ns
MEAF6	-1.0341	1.17230227468429e-10	1.75493771751084e-09	down
CDC25A	-1.03417	0.0422809	0.0719149	ns
MUTYH	-1.03437	0.000350071	0.00104423	down
GPX4	-1.03469	7.43091791633933e-08	5.47362408085678e-07	down
DEFB1	-1.03501	0.116193	0.171985	ns
NDC1	-1.03527	9.1476291742232e-05	0.00031855	down
TTLL1	-1.03598	0.000455534	0.00132045	down
DRD2	-1.03651	0.125657	0.183479	ns
CA5B	-1.03657	0.0102899	0.020965	down
GJA3	-1.0367	0.0401263	0.0688559	ns
STX18	-1.03741	1.09339925090272e-06	6.10179165615568e-06	down
SDHAF3	-1.03784	0.000113439	0.000385682	down
CTXND2	-1.03936	0.0427751	0.0726605	ns
ATP13A5	-1.04082	0.0395704	0.0680316	ns
PROCA1	-1.04094	0.0205374	0.0383464	down
GMPR2	-1.04106	2.1064482388395e-10	2.96048006848937e-09	down
CDKN2D	-1.0413	0.00126242	0.00325521	down
ALG10	-1.04183	0.0155286	0.0300845	down
RNF125	-1.04209	0.027887	0.0500673	ns
STYXL2	-1.04217	0.0503444	0.0836723	ns
NUBP1	-1.04227	0.000195798	0.000628325	down
ENOSF1	-1.04233	0.000503041	0.00144341	down
SLC9A4	-1.04261	0.168157	0.235221	ns
SLC27A3	-1.04288	0.00830564	0.0174068	down
KLF4	-1.04297	0.0753582	0.118742	ns
NUP153	-1.04332	0.00477222	0.0106642	down
AFTPH	-1.04341	0.000251996	0.000785846	down
PRKCH	-1.04367	0.00547331	0.0120376	down
TNFRSF14	-1.04371	0.000560755	0.00158821	down
CEP85	-1.04374	0.000441711	0.00128734	down
WWC1	-1.04381	0.0107445	0.0217625	down
LYRM1	-1.04411	3.03787666504904e-05	0.000118759	down
ZBTB7B	-1.04418	0.00278281	0.00657185	down
MARVELD2	-1.04428	0.00842508	0.0176194	down
BRIP1	-1.04508	0.0797992	0.124681	ns
HIBADH	-1.04513	1.81610441781584e-06	9.58087738786518e-06	down
RBM14	-1.04521	2.50391420196507e-05	9.96334853975985e-05	down
IL23A	-1.04534	0.0754454	0.118854	ns
TTC9	-1.04623	0.0591959	0.0965109	ns
STIMATE	-1.04624	0.034054	0.0595801	ns
CADM4	-1.04626	0.0138061	0.0270994	down
COQ9	-1.04674	6.62688959288953e-08	4.93681584915106e-07	down
ANKS1B	-1.04748	0.0169262	0.0324493	down
ID1	-1.04776	0.00552136	0.0121304	down
ZSWIM5	-1.04849	0.0751246	0.118445	ns
MYO15B	-1.04896	0.0273959	0.0493263	down
CTBP2	-1.04968	3.59374489771787e-07	2.2550087186547e-06	down
SQLE	-1.04982	0.000731978	0.00201065	down
USP6	-1.05045	0.0684278	0.109177	ns
TRNP1	-1.05101	0.00373811	0.00856894	down
GALNT4	-1.0512	0.0331508	0.058218	ns
C17orf75	-1.0513	4.09749048788185e-05	0.000155398	down
INO80C	-1.05132	0.00715339	0.0152575	down
PPM1H	-1.05144	0.00054855	0.00155611	down
PEX6	-1.05171	0.0692347	0.110233	ns
HECTD1	-1.0519	4.91218626745619e-07	3.00037166277198e-06	down
CDH1	-1.05203	0.179334	0.248306	ns
AKR1C2	-1.0524	0.0496603	0.0827088	ns
GNA11	-1.05253	1.67301275498817e-05	6.93344764993095e-05	down
SDHD	-1.05273	2.78776527978758e-06	1.40318811509753e-05	down
PDSS1	-1.05282	0.0271932	0.04901	down
C2CD4B	-1.05286	0.04619	0.0776863	ns
CRY1	-1.05325	8.26470184254887e-06	3.69372719582394e-05	down
PARD3	-1.05365	1.22576581268902e-06	6.75197332743009e-06	down
PRPF40B	-1.05372	0.00279452	0.00659818	down
PJVK	-1.05428	0.0202063	0.0378307	down
ACAD10	-1.05452	0.000161623	0.000528976	down
ZNF782	-1.05598	0.0533267	0.0880827	ns
ALKBH5	-1.056	9.65742973574218e-11	1.48882803892017e-09	down
MAGEF1	-1.05614	4.338765180321e-08	3.39135878781462e-07	down
TAS2R14	-1.05653	0.140801	0.202486	ns
IRF1	-1.05673	0.00010492	0.000360083	down
GLRB	-1.05731	0.000497425	0.001429	down
RABGAP1L	-1.05741	3.84300999976451e-05	0.000146398	down
SLC27A1	-1.05794	4.76308781304921e-05	0.000178397	down
CCDC152	-1.05811	0.0138483	0.0271674	down
ECT2	-1.05817	2.92231227504464e-05	0.000114706	down
KAT5	-1.05825	3.19366964837352e-06	1.58813993604374e-05	down
MRPL22	-1.05943	6.39266084916544e-08	4.78156674137405e-07	down
HASPIN	-1.05957	0.0821633	0.127755	ns
DMC1	-1.05991	0.0448249	0.0757248	ns
NDUFB1	-1.06007	7.37671569471065e-07	4.31107534907676e-06	down
ASAH2	-1.06031	0.110377	0.164775	ns
ALDH9A1	-1.06141	3.17547299801638e-08	2.56661904630291e-07	down
ZSCAN31	-1.06156	0.0454871	0.0766823	ns
NBPF3	-1.06214	0.00254369	0.006072	down
ZFYVE28	-1.06271	0.00693508	0.0148312	down
PALMD	-1.06309	0.00542987	0.0119493	down
NMRK1	-1.06366	7.24715805812004e-05	0.000259037	down
TUFM	-1.06373	6.20051862143491e-10	7.73781961757687e-09	down
DUS4L	-1.06379	0.001523	0.00384427	down
BCAS3	-1.06563	1.7726550024379e-05	7.31472693056473e-05	down
EEF2K	-1.06613	0.000231585	0.000729264	down
ZMAT2	-1.06648	3.66163360454051e-09	3.70152290917098e-08	down
N4BP2L1	-1.06719	0.0383611	0.066234	ns
ZNF518A	-1.06752	0.00174446	0.00432856	down
UGT2B7	-1.06761	0.0629509	0.101694	ns
ING2	-1.06812	2.30834315793788e-05	9.25639212030712e-05	down
RIDA	-1.06909	4.4878241661342e-06	2.14904871415676e-05	down
TMEM216	-1.06968	4.25660257452654e-06	2.05395262896154e-05	down
CELSR2	-1.06977	0.0619771	0.100333	ns
CMPK2	-1.07139	0.0897124	0.137772	ns
DAZAP2	-1.07174	1.73566296411552e-11	3.40915292653138e-10	down
MYLK4	-1.07181	0.0458266	0.0771559	ns
DNTTIP1	-1.07186	6.09094240488261e-08	4.56852239653268e-07	down
ZBTB48	-1.07223	0.000214668	0.000682975	down
MTX2	-1.07227	1.62672398478255e-08	1.40420133593991e-07	down
STOML2	-1.07285	6.60769585291019e-09	6.28469153526465e-08	down
PPP1R7	-1.07295	3.34076320935928e-12	7.85079354199432e-11	down
CNOT6	-1.07305	6.32440191255872e-05	0.000229281	down
SARM1	-1.07312	0.00787393	0.016589	down
LIG3	-1.07363	3.69368333125855e-05	0.000141268	down
AKR1B15	-1.07412	0.0714673	0.113352	ns
SHROOM3	-1.07493	0.000507048	0.00145289	down
NUDT13	-1.07508	0.0472902	0.0792877	ns
CASP8	-1.07572	0.00183362	0.00452882	down
C3orf14	-1.07764	0.00245628	0.00588207	down
RAB28	-1.07785	1.23823393754428e-06	6.81028665649356e-06	down
KCNJ5	-1.07787	0.0718566	0.113882	ns
KIF2A	-1.07814	9.5794036589619e-08	6.88195768571377e-07	down
COLQ	-1.07839	0.035801	0.0622604	ns
EMC2	-1.07886	4.83952599263238e-08	3.71064503545267e-07	down
PRKCD	-1.07896	0.000384312	0.00113398	down
TSNARE1	-1.07954	0.0068566	0.0146763	down
SARAF	-1.07956	3.19046312633302e-15	2.45258511298641e-13	down
ERGIC3	-1.07975	1.69575292988832e-09	1.86532822287715e-08	down
CYB5RL	-1.07985	0.0192027	0.0361809	down
TMBIM6	-1.07995	2.53564620694866e-14	1.33963556539375e-12	down
PEX7	-1.07997	1.46620257885848e-05	6.15684267408687e-05	down
RAB3IP	-1.08073	0.00463133	0.010383	down
POMGNT2	-1.08091	6.24625360825425e-06	2.87141210648106e-05	down
PIGA	-1.08115	0.00853326	0.0178147	down
EBAG9	-1.0815	0.000145643	0.000481903	down
EPS8	-1.08222	1.53049907602446e-07	1.0500239158545e-06	down
SCCPDH	-1.08229	1.45156514237238e-06	7.85233819169752e-06	down
DCAF12	-1.0825	7.86771392709004e-06	3.53975758458198e-05	down
ACYP2	-1.08346	7.86310392182032e-06	3.53937476281937e-05	down
RINL	-1.08385	0.0333856	0.058602	ns
PDCD6	-1.08445	1.41071784462206e-08	1.24597629766619e-07	down
NAA20	-1.08457	5.44034662573805e-08	4.12931750779344e-07	down
FTO	-1.08463	0.000270508	0.000836904	down
CIR1	-1.08486	3.52585487043311e-08	2.82146352152514e-07	down
CBX8	-1.08495	0.00473812	0.0105962	down
CALM3	-1.08649	9.90910716888451e-06	4.34416218585015e-05	down
MNAT1	-1.08728	1.97893227676479e-06	1.03269731933839e-05	down
CUTC	-1.0885	1.36570997378302e-05	5.7756405435241e-05	down
H1-3	-1.08924	0.0326435	0.0574463	ns
TMEM14A	-1.08928	0.000137845	0.000458618	down
SELENOO	-1.09019	5.9093615141035e-06	2.72954426541679e-05	down
BBS2	-1.09046	6.66238028776981e-08	4.95604404140574e-07	down
CDC26	-1.09123	0.00372238	0.00853862	down
PSMD10	-1.09138	2.16770802090836e-11	4.08411491192938e-10	down
PGLYRP3	-1.09191	0.0688353	0.109694	ns
RAP1GAP	-1.09263	0.0414698	0.0707587	ns
NPW	-1.09271	0.0125038	0.0248701	down
ZNF433	-1.09336	0.00258955	0.00616246	down
CA6	-1.09337	0.0818218	0.127306	ns
KLHDC4	-1.09445	0.000152964	0.00050291	down
ZNF839	-1.09449	0.000870594	0.0023334	down
THRB	-1.09542	0.0232625	0.0427616	down
MAL	-1.09581	0.184492	0.254111	ns
ECSIT	-1.0959	7.55505765565654e-06	3.41451809626238e-05	down
VSNL1	-1.09601	0.0451541	0.0762008	ns
TIPARP	-1.0962	0.00132843	0.00341084	down
MRPL18	-1.09683	2.42191225910286e-09	2.54978922638349e-08	down
CENPQ	-1.09732	0.00390011	0.00890364	down
SLC16A9	-1.09735	0.0941827	0.143757	ns
SLC25A5	-1.09735	7.69956861816796e-07	4.48166285953355e-06	down
MRPL57	-1.09737	2.66600003622199e-09	2.77847491176023e-08	down
GOLGA6L10	-1.09775	0.206905	0.279477	ns
TMEM123	-1.09808	3.49582181644832e-09	3.553758189249e-08	down
ERLIN1	-1.09825	1.47339083136159e-08	1.28874958760062e-07	down
RIN1	-1.09861	0.00331081	0.00767451	down
CRIP2	-1.09924	7.51957878361896e-05	0.000267716	down
MAP3K13	-1.09943	0.000510322	0.00146054	down
KRT14	-1.09975	0.357872	0.443275	ns
PRXL2C	-1.10016	0.00124991	0.00322872	down
DAB1	-1.10059	0.036784	0.063786	ns
ADSS2	-1.10066	6.57012465319902e-09	6.26542322000718e-08	down
FOXRED1	-1.10096	0.000259961	0.000807552	down
INPP5E	-1.10122	3.50518130221445e-05	0.000134592	down
BCL3	-1.10124	0.000754651	0.00206431	down
BLNK	-1.10131	0.030554	0.0542366	ns
DBF4	-1.10155	0.000248748	0.000776888	down
HSPE1	-1.10177	2.7676848820604e-05	0.000109199	down
RABL6	-1.10184	7.84631310738122e-06	3.53291535124263e-05	down
ABHD15	-1.10241	0.000587747	0.00165726	down
SQOR	-1.10299	4.24339963058829e-05	0.000160343	down
HSDL2	-1.10333	1.35460863162571e-06	7.37746973341379e-06	down
ZNF571	-1.10358	0.00721412	0.0153666	down
SLC41A1	-1.10416	5.01123666700824e-06	2.36680789532174e-05	down
EVI2A	-1.10458	0.00809965	0.0170125	down
TREM2	-1.10459	0.15376	0.217984	ns
BLMH	-1.10482	0.00014048	0.0004661	down
CD36	-1.10492	0.0684396	0.109184	ns
FCF1	-1.1051	7.5152157553126e-09	7.08269943189487e-08	down
C8orf76	-1.10537	0.00603119	0.013125	down
DLAT	-1.10556	1.06319674845252e-08	9.6980693954623e-08	down
CDC42BPG	-1.1056	0.0335229	0.0588073	ns
LYNX1	-1.10599	0.0435368	0.0738071	ns
SAMD10	-1.10635	0.00310655	0.00725213	down
CRACR2A	-1.10665	0.0673558	0.107683	ns
PAOX	-1.10767	0.00161431	0.00404234	down
BEX2	-1.10826	0.0583871	0.0953533	ns
ARHGEF26	-1.10845	0.00529201	0.0116833	down
PGAP4	-1.10879	6.09294168646716e-07	3.63686183193992e-06	down
TCHP	-1.10931	0.000597864	0.00168052	down
C4A	-1.10934	0.0493745	0.0823245	ns
ZNF816	-1.11102	2.15017002003337e-05	8.6798274428341e-05	down
DBP	-1.11114	0.128307	0.18684	ns
NRXN3	-1.11139	0.149178	0.21257	ns
FBXL22	-1.11171	0.0709913	0.112696	ns
PTGR1	-1.11185	0.000605553	0.00169916	down
SRR	-1.11207	0.00810547	0.0170199	down
GSTZ1	-1.1122	3.53430668360314e-05	0.000135531	down
ANXA7	-1.11251	1.14741362205315e-10	1.73020412425432e-09	down
TMEM50B	-1.1129	1.64642564260452e-05	6.83304403736899e-05	down
TMBIM4	-1.11349	0.00164545	0.00411177	down
MRPL49	-1.11359	7.35757385986102e-11	1.18211142281185e-09	down
LMBRD1	-1.11368	1.75419984407354e-06	9.28814811368273e-06	down
NR2F6	-1.11429	1.0273825048563e-06	5.78242190524873e-06	down
ZNF587B	-1.11452	0.0312264	0.0552608	ns
TBX1	-1.11516	0.0220617	0.0408082	down
LAMB4	-1.11543	0.116607	0.172439	ns
FAM50B	-1.11651	2.87515959148549e-05	0.000112977	down
ZNF33A	-1.11715	4.48410374123721e-06	2.14797768888649e-05	down
RXYLT1	-1.11754	6.27429062262241e-05	0.000228093	down
CCDC158	-1.11845	0.0324941	0.0572384	ns
PLD6	-1.11941	0.00455919	0.0102356	down
COX6B2	-1.12045	0.0652785	0.104869	ns
MBP	-1.12105	0.000382724	0.00113022	down
ADHFE1	-1.12163	0.0165478	0.0317911	down
AKAP9	-1.12176	6.00629447273473e-06	2.77078135077463e-05	down
RIPPLY3	-1.12221	0.0260821	0.0472547	down
POLD1	-1.12231	0.00140578	0.0035815	down
NSUN3	-1.12233	9.29407007974866e-06	4.10185849007444e-05	down
HEATR5A	-1.12233	3.48367196581108e-06	1.72054292659146e-05	down
GEMIN2	-1.12286	0.000109074	0.000372658	down
MRPS9	-1.12298	5.81052236038248e-06	2.68955799906685e-05	down
TAX1BP1	-1.1234	9.37123976908105e-10	1.10560771717374e-08	down
H2AJ	-1.12406	2.71265536652239e-07	1.75303576912348e-06	down
TDRD5	-1.1244	0.0655224	0.105179	ns
ABAT	-1.12488	0.00616586	0.0133939	down
CSTF2	-1.12503	1.44613282587987e-07	9.99723915350383e-07	down
HSD11B1L	-1.12508	0.000380217	0.00112327	down
PARP1	-1.12509	4.54619343171409e-08	3.52832810456639e-07	down
PRR11	-1.12621	0.108987	0.1629	ns
TRIM52	-1.12651	0.0114552	0.0230215	down
RBBP8NL	-1.12676	0.0592522	0.0965918	ns
ERBB2	-1.12694	7.05502228075091e-06	3.21462079119138e-05	down
ZNF546	-1.12765	0.0526194	0.0870336	ns
TRMT61B	-1.12846	0.000477018	0.00137693	down
MTHFSD	-1.12849	0.000491429	0.00141374	down
TOMM34	-1.12862	2.84897786779097e-07	1.82809413183254e-06	down
COQ5	-1.12878	3.08708895445488e-08	2.50356861090694e-07	down
NAA38	-1.12969	9.4711347812963e-09	8.72718950312191e-08	down
PAIP2	-1.13069	1.36787899499651e-09	1.54577801183212e-08	down
FAHD2B	-1.13241	0.0256955	0.0466535	down
CXCL6	-1.1327	0.102667	0.154975	ns
SLC6A8	-1.13325	0.0283964	0.0508809	ns
UPF1	-1.13336	7.51094374551008e-08	5.52762692730065e-07	down
PRIM1	-1.13368	0.00934521	0.0192956	down
CXCL14	-1.1341	0.0268339	0.048453	down
TTI2	-1.13457	1.00388235221421e-05	4.39570506069356e-05	down
UGCG	-1.13459	1.04703317066683e-06	5.87702682379723e-06	down
ZNF420	-1.13494	7.71857554474664e-05	0.000273992	down
C6orf226	-1.13582	0.00185876	0.0045839	down
TIPIN	-1.13741	0.00750568	0.0159174	down
TTC9B	-1.13919	0.0115469	0.0231835	down
KRT6C	-1.1392	0.165619	0.232092	ns
MAT2B	-1.13951	3.50935175028901e-11	6.20285420478434e-10	down
DNAJA1	-1.13986	6.47013312237497e-08	4.82791995255155e-07	down
NSD2	-1.14044	0.000420368	0.00122785	down
YOD1	-1.1406	0.00579134	0.0126601	down
GSDMD	-1.14062	1.70849052011746e-06	9.07267379648583e-06	down
CRADD	-1.14075	0.000169381	0.00055187	down
TMCC2	-1.14086	0.020986	0.0390682	down
SPRR1B	-1.14127	0.357303	0.442732	ns
ST6GALNAC6	-1.14145	3.2612509277206e-07	2.06156630697308e-06	down
TPRKB	-1.14154	0.000125115	0.000420711	down
PLSCR2	-1.14315	0.0408673	0.0698872	ns
PRDX1	-1.14397	4.24320120469629e-09	4.23034301922751e-08	down
TMF1	-1.14403	9.27467821963805e-08	6.68293887045696e-07	down
SYAP1	-1.14408	2.9401576572564e-08	2.39110799137324e-07	down
TXNIP	-1.14499	0.00557357	0.0122247	down
HMGB1P1	-1.145	0.0300675	0.0534386	ns
APIP	-1.14562	9.80443674689927e-05	0.000339056	down
DOP1A	-1.14588	6.32419390665507e-05	0.000229281	down
ZSCAN18	-1.14625	0.000131625	0.000439641	down
PAK1	-1.14673	8.98423832609983e-08	6.49954192946632e-07	down
CAMSAP3	-1.14673	0.0305425	0.0542228	ns
GPR35	-1.14682	0.0746305	0.117801	ns
THAP9	-1.14687	0.000853049	0.00229091	down
MAB21L4	-1.148	0.140857	0.202528	ns
NUDCD2	-1.14888	5.59319049804324e-06	2.60595512229398e-05	down
CHD1L	-1.14963	7.6984753705154e-06	3.47391301320389e-05	down
INTS8	-1.14993	9.24221848262479e-09	8.52717775255835e-08	down
FAM107B	-1.15061	0.000158499	0.000519692	down
GINS1	-1.1523	0.0157596	0.030471	down
EEF1AKMT2	-1.1525	0.00044945	0.00130621	down
WNT7B	-1.15254	0.0684952	0.109248	ns
CCDC77	-1.15356	0.00136055	0.00348097	down
BTBD9	-1.1544	0.000666732	0.00185109	down
C1orf112	-1.1544	0.016945	0.032481	down
CAB39	-1.15491	7.22935715885946e-09	6.83554371206071e-08	down
ADAM28	-1.155	0.0466559	0.0783789	ns
SCUBE2	-1.15512	0.0923571	0.141313	ns
FAM8A1	-1.15552	2.02750480858706e-06	1.05652122422989e-05	down
MEPCE	-1.15563	0.00224766	0.00543009	down
GTF3C3	-1.15661	4.03297423013225e-06	1.96042091858276e-05	down
GTF3C5	-1.15702	2.4697522731314e-07	1.61118224001128e-06	down
TYMP	-1.15771	0.00282599	0.00666054	down
RIMBP3	-1.15808	0.0196716	0.0369394	down
MOCOS	-1.15869	0.0551063	0.0906423	ns
NUP35	-1.15895	0.000601989	0.00169015	down
CAB39L	-1.15954	1.93432657325864e-05	7.90303993023433e-05	down
HESX1	-1.16028	0.00844468	0.0176502	down
RAET1G	-1.16107	0.0537935	0.0887323	ns
DSCC1	-1.16111	0.0206805	0.0385689	down
RHCG	-1.1615	0.446462	0.531627	ns
SAMD1	-1.16174	0.00292793	0.0068784	down
ANKMY2	-1.16182	3.54614079414422e-06	1.74664627887144e-05	down
TSEN2	-1.16191	0.000590188	0.00166282	down
SRD5A3	-1.16306	0.00189113	0.00465578	down
ABHD10	-1.16364	1.49458149461208e-07	1.02781765871755e-06	down
ARTN	-1.16384	0.158596	0.223809	ns
KIF23	-1.16405	0.0152511	0.0296104	down
ZYG11A	-1.16429	0.0594891	0.0969016	ns
BUD23	-1.16472	7.63097649600342e-09	7.18244575787682e-08	down
MANSC1	-1.16644	0.000630903	0.00176244	down
FBXO4	-1.16655	0.000484228	0.00139552	down
MX1	-1.16742	0.0691163	0.110081	ns
KCTD11	-1.1675	0.00189857	0.00467014	down
PRIMPOL	-1.1677	0.00061124	0.00171246	down
AURKC	-1.16883	0.0897793	0.137849	ns
ADAL	-1.16901	0.00258742	0.00615842	down
TOR2A	-1.16933	0.000132165	0.000441241	down
OSBP2	-1.16977	0.0647745	0.104117	ns
ZNF678	-1.17072	0.00533386	0.0117559	down
LYRM9	-1.17161	0.00560683	0.0122955	down
HAS3	-1.17282	0.10545	0.158498	ns
TMEM178A	-1.1741	0.0609137	0.0988994	ns
TRMT2B	-1.17434	0.000489435	0.0014094	down
BNIP1	-1.17632	0.000591169	0.00166461	down
CASP10	-1.17649	0.0179223	0.0340566	down
ZNF3	-1.17717	1.01640119370968e-06	5.7295263551952e-06	down
RASEF	-1.17771	0.029305	0.052276	ns
NCAPG2	-1.17853	0.00389002	0.00888481	down
COX5A	-1.17893	5.24265621013637e-09	5.1452672066396e-08	down
BUD13	-1.1791	2.73221606915996e-05	0.000108005	down
CLCA2	-1.17917	0.064072	0.10325	ns
PRKAR2A	-1.17925	1.8385962764984e-06	9.67485267124347e-06	down
HSBP1L1	-1.17929	0.000898485	0.00240282	down
PPL	-1.18012	0.0110194	0.0222416	down
SLC39A2	-1.18037	0.124527	0.182122	ns
COX7B	-1.18096	3.88717266037731e-09	3.91312318717816e-08	down
PTPN20	-1.18217	0.0841519	0.130343	ns
PLEKHA6	-1.18267	0.0062356	0.013515	down
EPPK1	-1.18269	0.0499136	0.0830516	ns
PRDM15	-1.18318	0.00106499	0.00279746	down
C17orf114	-1.18328	0.0230799	0.0424692	down
FAF1	-1.18334	4.43069633576716e-09	4.40513462613774e-08	down
TEPP	-1.18347	0.061238	0.099359	ns
ZNF233	-1.18468	0.0153181	0.0297205	down
RNF224	-1.18491	0.0176023	0.0335542	down
QRSL1	-1.18498	2.96469041695489e-07	1.89249280175682e-06	down
CARHSP1	-1.18527	5.59043169630348e-05	0.000206341	down
MCRIP2	-1.18528	7.03589753654913e-05	0.000252295	down
SWSAP1	-1.18535	0.00200712	0.00490454	down
TRAP1	-1.18558	1.8313326586865e-06	9.64013511532576e-06	down
CYB5D2	-1.18578	1.55655858892697e-05	6.50558749432859e-05	down
LBR	-1.18582	3.68432123268867e-07	2.30684403825265e-06	down
BRF1	-1.1867	6.59389835088821e-05	0.000238276	down
TREH	-1.1867	0.00795981	0.0167553	down
ZNF596	-1.18682	0.00246889	0.00590835	down
FMO2	-1.18759	0.230307	0.305948	ns
LRRC37A2	-1.18781	0.00784021	0.0165252	down
BOC	-1.18889	0.0291868	0.0521028	ns
ADA2	-1.18944	0.0037008	0.00849418	down
ERI2	-1.1897	0.000504214	0.00144621	down
PABIR3	-1.18981	0.00988778	0.0202799	down
TMIE	-1.18985	0.0592703	0.0966104	ns
KCTD18	-1.18986	1.46640362007324e-06	7.91781380237979e-06	down
RAB7B	-1.18996	0.014456	0.0282294	down
MAGOH	-1.19013	4.65160184479837e-05	0.000174673	down
GPLD1	-1.19045	0.056215	0.0922222	ns
PMEL	-1.19169	0.0536041	0.0884703	ns
AKR1C3	-1.19188	0.00975115	0.0200224	down
NDUFC1	-1.19307	6.93467983732528e-11	1.1279373632036e-09	down
C21orf91	-1.19403	0.000126292	0.000423982	down
PRDX3	-1.19458	4.25875541505476e-12	9.67813867948707e-11	down
LRRC31	-1.19491	0.0429111	0.0728573	ns
MLIP	-1.19509	0.0244806	0.0447	down
RNF212	-1.1953	0.0228989	0.042195	down
POLR3K	-1.19556	4.12404624100633e-05	0.000156282	down
GSTP1	-1.19584	8.22242286021475e-10	9.93554201372861e-09	down
N4BP3	-1.19596	0.0241436	0.0441514	down
ZBTB33	-1.19629	9.44616125869672e-06	4.1627320065726e-05	down
RLN2	-1.19862	0.0158173	0.0305622	down
FAM135A	-1.19867	0.000283662	0.000872193	down
ELK3	-1.19876	2.86188309357499e-07	1.83556134969391e-06	down
ANKS1A	-1.1997	7.15473295742274e-06	3.25493131023418e-05	down
PPP1R2	-1.20053	2.32196424971149e-08	1.94069021240321e-07	down
DHODH	-1.20063	0.00134706	0.0034544	down
HIRIP3	-1.20076	4.61044051695555e-05	0.000173218	down
HPRT1	-1.20095	4.67949213826036e-05	0.00017563	down
APOL3	-1.20164	0.00122848	0.00318017	down
SYTL2	-1.20228	0.000666437	0.00185063	down
VWA2	-1.20239	0.0260226	0.0471587	down
TMEM53	-1.20249	5.76443267349486e-07	3.46392392617316e-06	down
ZNF653	-1.20259	0.011341	0.0228208	down
WDSUB1	-1.20305	3.48849344064776e-05	0.000134022	down
BPIFA2	-1.20322	0.260759	0.339975	ns
NINJ2	-1.20381	0.00784523	0.0165333	down
FLOT2	-1.20492	6.45043096968512e-08	4.8157008105808e-07	down
SUCLG2	-1.20594	1.57322475752942e-07	1.07729430416253e-06	down
RPAP3	-1.206	1.72682942401245e-06	9.15327086854789e-06	down
LCORL	-1.20741	1.33551672039527e-05	5.66118302911914e-05	down
OR1M1	-1.20997	0.0328427	0.057761	ns
AQP6	-1.21003	0.0335554	0.0588501	ns
PDE7B	-1.21058	0.0722647	0.114431	ns
THRA	-1.21113	0.00343236	0.00793087	down
INAVA	-1.21134	0.0274231	0.049363	down
PLAGL2	-1.2115	1.09113374646389e-06	6.09384726613089e-06	down
BORCS7	-1.21159	8.64086012124079e-05	0.000302576	down
CCDC200	-1.21171	0.0522541	0.0865283	ns
IL13RA2	-1.21192	0.102541	0.154801	ns
FARS2	-1.21219	1.16654571022761e-06	6.4527763474417e-06	down
COX19	-1.21239	2.13589629727998e-06	1.10583815448587e-05	down
SH3BP1	-1.21254	0.021787	0.0403879	down
LARP1B	-1.2129	0.00153753	0.00387421	down
RPRD2	-1.21315	4.20734093503908e-08	3.30648574243354e-07	down
LIN9	-1.2134	0.0100707	0.0205909	down
RFC5	-1.21484	0.000158382	0.000519424	down
KCNMB2	-1.21552	0.0382135	0.0659882	ns
STARD10	-1.21597	0.00088991	0.00238165	down
NUDT6	-1.21617	0.0179128	0.034043	down
DEFB4B	-1.21787	0.0544089	0.0896555	ns
GLIPR1L2	-1.21867	0.0230193	0.0423791	down
ZDHHC2	-1.21877	0.000336263	0.00100865	down
SLITRK6	-1.21914	0.0191303	0.0360632	down
PCSK5	-1.21976	0.000141066	0.00046783	down
KIAA1522	-1.22003	0.00398464	0.00907322	down
PDE4D	-1.22122	0.00153313	0.00386514	down
NOP53	-1.2219	2.65728467706935e-07	1.72188240757636e-06	down
NRTN	-1.22214	0.0331466	0.0582177	ns
JADE1	-1.22243	0.000150373	0.000495291	down
ACOT8	-1.22253	1.63245685323187e-06	8.71044799387561e-06	down
INTS10	-1.2232	1.08410615174325e-09	1.25347609046607e-08	down
TMEM184A	-1.22403	0.0385592	0.0665374	ns
RTN4IP1	-1.22422	0.00170716	0.00424838	down
MAP3K8	-1.22444	0.000628533	0.00175751	down
BAD	-1.2258	8.66538408420757e-07	4.97778174615035e-06	down
MX2	-1.22581	0.0783503	0.122762	ns
PIK3R3	-1.2269	0.000276942	0.000853697	down
SCUBE1	-1.22746	0.0618085	0.100128	ns
SOSTDC1	-1.22754	0.120214	0.176906	ns
H2BC5	-1.22783	0.00453348	0.0101857	down
NDUFAF3	-1.2285	9.21784546285877e-09	8.51547740397853e-08	down
TRMT44	-1.22891	8.53621091052402e-06	3.79748583714646e-05	down
NELL2	-1.23024	0.0793746	0.124125	ns
SNCAIP	-1.23109	0.00471608	0.0105567	down
MTHFD2L	-1.23164	0.00478928	0.010699	down
GPR39	-1.23164	0.00570081	0.0124754	down
CNOT9	-1.23193	0.0195028	0.03667	down
AFAP1L1	-1.23218	0.0197403	0.037054	down
C22orf39	-1.23242	2.82900950698232e-08	2.30979930192194e-07	down
EPHX3	-1.23246	0.0413051	0.0705359	ns
SPESP1	-1.2332	0.107845	0.16153	ns
ALCAM	-1.23372	3.75833004514665e-06	1.83989129974781e-05	down
UPRT	-1.23426	1.27138667680742e-05	5.42268518958874e-05	down
SLC27A5	-1.23529	0.00271372	0.00642626	down
CEP68	-1.23558	0.000127976	0.000428653	down
ZNF844	-1.23588	0.00191747	0.00471102	down
CARMIL1	-1.23636	0.0136294	0.0267815	down
TUT1	-1.23718	1.06074573046082e-06	5.94247492033702e-06	down
AASDH	-1.2375	7.83521831731691e-05	0.000277571	down
LIMD1	-1.23775	2.84676687498242e-05	0.000111953	down
SCLT1	-1.23852	0.000549729	0.00155915	down
SVIP	-1.23873	4.02754445503999e-05	0.000152985	down
TMEM97	-1.23877	0.00223781	0.00540991	down
SYNE4	-1.23921	0.0253018	0.0460311	down
E2F5	-1.23922	0.000476538	0.00137582	down
IRF7	-1.24012	0.00302621	0.00708057	down
RNASEH2B	-1.24039	2.36317763004612e-05	9.45271052018448e-05	down
PTK2B	-1.24039	0.000541062	0.00153637	down
CALM1	-1.24076	1.15722299103508e-10	1.73775518861244e-09	down
CDK8	-1.24077	0.000103845	0.000357154	down
PTGR2	-1.24097	0.00065534	0.00182366	down
MECOM	-1.24205	9.03526209553166e-06	3.99616419477288e-05	down
DIPK2A	-1.2422	0.000815502	0.00220164	down
PIPOX	-1.24229	0.0182878	0.0346466	down
JADE3	-1.24242	0.00256101	0.00610659	down
H3-3A	-1.24244	4.7257619355263e-09	4.67601707304707e-08	down
PDCD2L	-1.2438	0.0173472	0.033164	down
LGALS7B	-1.24469	0.405704	0.491003	ns
L3MBTL4	-1.24481	0.0650185	0.104486	ns
FSTL4	-1.24532	0.0838331	0.129958	ns
CFDP1	-1.24605	9.50040095355513e-07	5.39327739767125e-06	down
DIS3L2	-1.24687	5.11488528191794e-07	3.10583386497668e-06	down
FBXO48	-1.24695	0.00949542	0.0195583	down
SRI	-1.2473	1.42065299418695e-08	1.25322198317186e-07	down
SGF29	-1.24745	0.000237549	0.000746488	down
CHODL	-1.24757	0.0439835	0.0744509	ns
LSM6	-1.24848	7.64393471534845e-05	0.000271609	down
N4BP2	-1.25095	0.00140076	0.00357059	down
GALNT18	-1.25123	0.0123689	0.0246425	down
TCEANC2	-1.25183	0.000165129	0.000539596	down
LGALS2	-1.25205	0.0436717	0.0740072	ns
CHMP5	-1.25242	2.57270115558835e-12	6.2697680013968e-11	down
RAB40A	-1.25271	0.0265486	0.0480036	down
S100A12	-1.25274	0.0251358	0.0457497	down
BNIP3	-1.25432	0.000362651	0.00107665	down
KPNA3	-1.25439	2.21575922142594e-10	3.08416639320788e-09	down
SNRPD1	-1.2549	4.93275869002988e-08	3.7781277670303e-07	down
DCAF11	-1.25562	6.81924366791982e-09	6.47313910405294e-08	down
ARRDC3	-1.25631	4.06465579910404e-05	0.000154274	down
SLC9B1	-1.25714	0.0202146	0.0378365	down
BCL2L10	-1.2574	0.0436409	0.0739662	ns
BMPR1B	-1.25778	0.00592899	0.0129318	down
ENO2	-1.25892	0.0579207	0.0946557	ns
C2CD5	-1.26024	6.67285441805865e-06	3.05104992279902e-05	down
TBC1D32	-1.26033	0.000316276	0.000957027	down
GJB3	-1.26037	0.0571861	0.0936026	ns
ABHD18	-1.26132	0.000211778	0.000674817	down
SLC25A4	-1.26191	3.74848434562253e-09	3.78139786670605e-08	down
SMARCD2	-1.26248	1.46570505328568e-08	1.28280207686599e-07	down
C11orf1	-1.26306	7.75646964070412e-06	3.49572398875569e-05	down
SERPINB2	-1.26308	0.0851831	0.131743	ns
CHCHD6	-1.2642	0.000116978	0.000396205	down
DRAM2	-1.26516	4.74977181771784e-08	3.65891396936078e-07	down
PRKAA2	-1.26586	0.00567224	0.0124261	down
CNKSR1	-1.26595	0.0854029	0.132038	ns
ZBED8	-1.26659	0.00333195	0.00771857	down
FANCE	-1.26707	0.00158212	0.00397479	down
NFIA	-1.2674	3.22632395154459e-05	0.000125162	down
C4B	-1.26741	0.00371024	0.0085145	down
TEX14	-1.26744	0.0193268	0.0363864	down
SERPINF1	-1.26786	0.00707295	0.0150926	down
RECQL4	-1.26799	0.00595262	0.0129774	down
DENND1A	-1.26946	4.42760810797337e-05	0.000166955	down
SPRR2E	-1.26999	0.104901	0.157806	ns
AUH	-1.27002	8.99941274012281e-05	0.000313841	down
TIGD3	-1.27006	0.021704	0.0402391	down
CPNE8	-1.27096	0.00465317	0.0104287	down
CHCHD5	-1.27139	1.011837827874e-05	4.4265229363264e-05	down
ZNF569	-1.27181	0.000356019	0.00106022	down
KIF18B	-1.2727	0.0563041	0.0923412	ns
ZNF658	-1.27312	0.0109859	0.0222021	down
FANCL	-1.27318	2.9673251737353e-05	0.000116283	down
ADAM15	-1.27337	8.93062280389294e-08	6.46721839465504e-07	down
ODC1	-1.27384	0.000987674	0.00261669	down
SPTBN4	-1.27518	0.00629454	0.0136296	down
MRTFB	-1.2752	1.12307221481615e-05	4.85301294975479e-05	down
OVGP1	-1.2754	0.0214325	0.0397918	down
ALMS1	-1.27576	0.00328517	0.00762361	down
PILRA	-1.27593	0.0189119	0.0356887	down
H2BC21	-1.27619	0.00431154	0.00974152	down
TLR1	-1.27627	0.0094739	0.0195289	down
GINS4	-1.27671	0.0176378	0.0336176	down
PTPN18	-1.27688	1.88003587118077e-06	9.85351168400174e-06	down
ZDHHC13	-1.27834	1.8206494036591e-06	9.59754217396432e-06	down
ANKS6	-1.27834	6.74381364592917e-08	5.00376454835831e-07	down
TTBK2	-1.27834	0.000362734	0.00107667	down
HSPA8	-1.27884	1.5428935332132e-07	1.05802590179035e-06	down
CELSR1	-1.27896	0.0029468	0.00691489	down
HSPA14	-1.27928	0.000580892	0.00163886	down
WDR13	-1.27937	1.20773107036472e-09	1.38425296711003e-08	down
ACKR3	-1.28006	0.0270774	0.0488136	down
GOLGA6L9	-1.28074	0.0131131	0.0259148	down
LHFPL1	-1.28075	0.042091	0.0716666	ns
ELL3	-1.28079	0.023607	0.0432883	down
KLRG2	-1.28087	0.0260162	0.0471587	down
OIP5	-1.28113	0.00685472	0.0146745	down
PRXL2B	-1.28133	4.74111037171733e-06	2.25467522145138e-05	down
CIAO2A	-1.28226	7.83267973721958e-10	9.51223757348915e-09	down
FAIM2	-1.28302	0.0493799	0.0823245	ns
NELL1	-1.28321	0.0588321	0.0959934	ns
STK35	-1.28343	1.18821863771669e-07	8.34578020358406e-07	down
FZD3	-1.28377	0.00060742	0.00170341	down
TRIM36	-1.28442	0.0149195	0.0290327	down
TUBE1	-1.28469	6.69582514273396e-05	0.000241417	down
PARS2	-1.28557	0.000443517	0.00129208	down
SEPSECS	-1.28634	4.85204581120413e-06	2.3013831966904e-05	down
ATAD3C	-1.28701	0.0169874	0.0325449	down
SYTL4	-1.28794	0.000631538	0.00176353	down
TRPV4	-1.28894	0.000158651	0.000519954	down
GCFC2	-1.28896	0.000340484	0.00101962	down
MCCC2	-1.2892	2.80039242582502e-08	2.29030964724537e-07	down
SERPINB7	-1.28937	0.19128	0.261808	ns
PAN2	-1.29009	6.22847784687738e-06	2.8641501051905e-05	down
GNAZ	-1.29032	0.00433271	0.00978476	down
S1PR5	-1.29101	0.0327475	0.0576005	ns
ZNF432	-1.29416	0.000276997	0.000853697	down
BCL7A	-1.29432	1.98981176735599e-05	8.09570408775867e-05	down
WDR45B	-1.2945	1.07135624211523e-09	1.24370111955574e-08	down
CEP112	-1.29608	0.000852219	0.00228924	down
KDM3A	-1.2972	0.00249948	0.00597465	down
RPP25L	-1.29736	1.29730851573044e-05	5.51861242248425e-05	down
BIRC3	-1.29771	0.0136203	0.0267709	down
DPYD	-1.29796	8.23896341533691e-05	0.000289701	down
NUDT8	-1.29845	0.000474875	0.00137184	down
RNF135	-1.29929	4.46809608108345e-08	3.47555931594648e-07	down
ARHGEF39	-1.29972	0.0276041	0.049627	down
MIA2	-1.30029	5.56523651624731e-07	3.35257444066567e-06	down
DHX32	-1.30064	6.4243263600201e-10	7.94859387928641e-09	down
TMEM170A	-1.30077	0.000103992	0.000357525	down
CNTN1	-1.30095	0.391669	0.477055	ns
SMARCA2	-1.30111	1.28855813316364e-08	1.14647618535199e-07	down
NUDT4	-1.30236	3.23278256767667e-10	4.31315764513249e-09	down
FBXO8	-1.30252	4.00374646339367e-09	4.01650961913284e-08	down
XBP1	-1.30344	1.11470832178947e-06	6.19920002544155e-06	down
TRIM2	-1.30515	1.24340331387146e-05	5.31900306489457e-05	down
CNDP2	-1.30591	2.70094919407012e-07	1.7470482812046e-06	down
NDUFAB1	-1.30601	7.0704589283821e-11	1.14359735695262e-09	down
GPD1L	-1.30604	7.78977046220012e-05	0.000276113	down
ECI1	-1.30806	1.19311250440041e-07	8.3679731655525e-07	down
YEATS4	-1.30873	0.00012297	0.000414655	down
DET1	-1.30898	0.00355789	0.00819735	down
ARL9	-1.30912	0.021925	0.0405975	down
ORC1	-1.3101	0.0324498	0.0571741	ns
CENPC	-1.31069	5.52666573684258e-06	2.57994238008814e-05	down
MIF4GD	-1.31191	4.62449590971785e-06	2.20481573612861e-05	down
DIDO1	-1.31229	1.10428165276526e-07	7.7978444904536e-07	down
ULK2	-1.31254	3.97880628784509e-09	3.99702982809476e-08	down
DPY19L2	-1.31415	0.00831511	0.0174221	down
ARL13B	-1.31428	1.31915012460144e-06	7.20876451631953e-06	down
MCCC1	-1.31458	2.58039487639652e-07	1.67566803643889e-06	down
GALNS	-1.31469	9.71106488136905e-09	8.9255476331872e-08	down
WDR97	-1.315	0.0268542	0.0484835	down
RNF6	-1.31563	2.72962489817574e-10	3.69635641028924e-09	down
HERC6	-1.31588	0.00739799	0.015719	down
OTUD4	-1.31599	1.6491560302601e-07	1.11975528583702e-06	down
DTWD2	-1.31661	0.000774651	0.00210866	down
CENPI	-1.31796	0.0173466	0.033164	down
SPRR3	-1.31838	0.398838	0.484321	ns
CCDC97	-1.31866	2.36620295287058e-06	1.21164322411583e-05	down
IDO1	-1.31882	0.0961258	0.146398	ns
CDHR1	-1.31901	0.0227628	0.0419784	down
RASIP1	-1.3193	0.0125797	0.0249972	down
NKX2-8	-1.3197	0.0164984	0.0317173	down
SIN3A	-1.31989	9.62320544666291e-08	6.90999613322878e-07	down
PARD6A	-1.31992	0.00830064	0.0173994	down
CCDC85C	-1.32035	0.00369991	0.00849398	down
SENP8	-1.32079	0.000518513	0.00148047	down
POLR3G	-1.32108	0.000930515	0.00248114	down
NFX1	-1.32235	1.20536177787034e-11	2.4750095172271e-10	down
CPVL	-1.32266	0.0350369	0.0610709	ns
GLS2	-1.32294	0.0014072	0.00358432	down
STXBP4	-1.32297	4.83007684291566e-05	0.000180626	down
FKBPL	-1.32386	0.000595722	0.00167548	down
RMND5A	-1.3251	1.42506065546132e-05	6.00208846332791e-05	down
TATDN3	-1.32634	3.87972854737424e-06	1.89228269716272e-05	down
SYNE2	-1.32663	0.00147736	0.0037454	down
SLC6A12	-1.32669	0.0174121	0.0332529	down
ARHGAP44	-1.32717	0.0136167	0.0267675	down
LYRM7	-1.32817	6.67949270945497e-05	0.000241008	down
CYB5A	-1.32924	1.02233049804021e-06	5.75622570580713e-06	down
CASP7	-1.32938	1.47743659358339e-07	1.01699344406625e-06	down
PRPS1	-1.32969	3.82619200799652e-06	1.86932013188517e-05	down
MRPL48	-1.33238	5.73447849918948e-09	5.57878432488352e-08	down
CD300A	-1.33261	0.0214714	0.0398488	down
ENPP6	-1.3327	0.0495792	0.0825996	ns
TUBD1	-1.33295	0.000124481	0.000418775	down
NUP37	-1.33312	2.07944477692982e-06	1.08086328871943e-05	down
H2BC15	-1.33319	0.0146734	0.0286077	down
C1orf53	-1.33424	0.001954	0.00479427	down
RMI2	-1.33431	0.00908634	0.0188309	down
LRRK1	-1.33498	8.65079325277439e-05	0.000302851	down
TFCP2	-1.33533	2.62963553761692e-07	1.70549301265872e-06	down
ZNF875	-1.33572	5.87613207622591e-08	4.4326674275897e-07	down
ASAH2B	-1.33675	0.00137384	0.00351187	down
LETM2	-1.3373	0.00227661	0.00548943	down
MND1	-1.33761	0.0141259	0.0276671	down
CALML5	-1.33763	0.0496618	0.0827088	ns
ABCD3	-1.33769	5.92078536730603e-09	5.72540340528538e-08	down
MSRB1	-1.33783	3.79577457692285e-10	4.97263645027468e-09	down
CHAF1A	-1.33808	0.000151802	0.000499656	down
GAS2L3	-1.33833	0.0700509	0.111398	ns
SOX15	-1.33907	0.0283732	0.0508456	ns
ARHGEF33	-1.33983	0.0149737	0.0291343	down
ADGRG1	-1.34014	0.0404767	0.0693914	ns
GRIK4	-1.34067	0.00424998	0.00962194	down
CHMP4C	-1.34108	0.0220057	0.040715	down
CAMSAP1	-1.34131	2.76326712341031e-05	0.000109084	down
KIAA0513	-1.34256	4.12647323977291e-06	1.99848867912187e-05	down
TNFSF10	-1.3428	0.0447349	0.0755903	ns
SLC43A2	-1.34316	3.075156960065e-05	0.000120054	down
ZNF488	-1.34392	0.0574462	0.093965	ns
DHRS11	-1.34413	0.00174135	0.00432204	down
ZNF799	-1.34651	1.90738412585231e-05	7.806415777732e-05	down
ERMARD	-1.34682	4.04687202539319e-07	2.51535077027015e-06	down
KPNA7	-1.34786	0.0198852	0.037301	down
MROH1	-1.34797	1.2387827615695e-05	5.30080380031926e-05	down
DEDD2	-1.34833	1.4952000040995e-06	8.05527177496998e-06	down
AKR1C1	-1.34833	0.0454016	0.0765649	ns
EPS8L1	-1.34847	0.0442018	0.0747856	ns
PRDM8	-1.34891	0.0173433	0.033164	down
RAB40C	-1.34964	1.54241012629016e-08	1.34021182402019e-07	down
VSIG10L2	-1.34984	0.00508266	0.0112744	down
NPIPB6	-1.35018	0.0322311	0.0568373	ns
TRAPPC8	-1.35056	9.95213771733932e-12	2.06399922057599e-10	down
ARRB2	-1.35107	0.00277826	0.00656448	down
FAM222A	-1.3511	0.00764475	0.0161626	down
DLGAP1	-1.35177	0.0019999	0.00488976	down
USP10	-1.35184	4.2291959716221e-14	1.99419677150494e-12	down
DEK	-1.35383	6.12518786437421e-07	3.65190360480565e-06	down
ZNF552	-1.35452	0.0119925	0.0239668	down
PCDHB11	-1.35509	0.00942106	0.0194439	down
IMPG2	-1.35591	0.0237729	0.0435396	down
MXI1	-1.35664	2.27407872968361e-05	9.13164041356447e-05	down
ALDH16A1	-1.35669	1.81925304199224e-05	7.48380421593625e-05	down
ETS2	-1.35704	0.000220053	0.000698879	down
NEK1	-1.35769	6.67472139026224e-08	4.96267420880514e-07	down
ISCA2	-1.35783	1.40517820584555e-09	1.58052522982286e-08	down
ADGRF3	-1.35852	0.00985277	0.0202109	down
TUSC2	-1.35888	1.27042822988663e-10	1.88622759547066e-09	down
AXDND1	-1.35894	0.00674677	0.0144755	down
SIDT1	-1.35984	0.0123365	0.0245817	down
PTPRF	-1.36091	0.00263435	0.00625879	down
PYCR3	-1.36132	0.000209682	0.000668877	down
SMIM8	-1.36187	7.87425444667343e-06	3.54109062970005e-05	down
CYB5R2	-1.36194	0.000513703	0.00146877	down
NDUFB5	-1.36219	1.08487048766686e-10	1.64445918109586e-09	down
STK11IP	-1.3623	5.00069824189916e-07	3.04543995581541e-06	down
ASS1	-1.36258	0.000525662	0.00149852	down
IZUMO4	-1.3627	0.0102755	0.0209387	down
COPRS	-1.36296	4.730771708962e-10	6.07654403362324e-09	down
KRT39	-1.36312	0.0048882	0.010899	down
ZBTB18	-1.36418	0.0233667	0.0429314	down
L3MBTL2	-1.36473	1.60056267193362e-07	1.09239722955734e-06	down
GFER	-1.36497	0.000115136	0.000390789	down
COQ10A	-1.36573	0.000295663	0.000904419	down
TTLL4	-1.36776	3.8275976859148e-07	2.38623187344111e-06	down
DHRS4	-1.36807	0.00142247	0.00361701	down
ESRRA	-1.36844	6.81826085120641e-06	3.11360075968656e-05	down
TSACC	-1.36898	0.00471797	0.0105593	down
PKN3	-1.36925	0.00449472	0.0101049	down
FPGT	-1.36936	2.85269522751835e-05	0.000112155	down
AMPD3	-1.36951	5.22468581547071e-07	3.16851913970482e-06	down
MAP3K21	-1.37004	0.00316209	0.00735923	down
CD226	-1.37076	0.0215285	0.0399393	down
BTNL9	-1.3713	0.000599778	0.00168524	down
AMOT	-1.37368	0.00698244	0.0149148	down
CHRNA7	-1.37466	0.0242284	0.0442896	down
SFTPB	-1.37545	0.0161379	0.0311069	down
PI4K2B	-1.37617	0.000254802	0.000793571	down
HDGF	-1.3768	5.2673449627249e-12	1.18034188359761e-10	down
RPP38	-1.37718	7.01027010300928e-06	3.19624157515472e-05	down
MBNL3	-1.37728	0.00197313	0.00483874	down
FAM117B	-1.37829	0.00149411	0.00378191	down
NMNAT2	-1.37855	0.0109991	0.0222193	down
SLC35A2	-1.37874	3.57628178521241e-12	8.3500411488282e-11	down
WARS2	-1.37917	8.26165444122387e-08	6.03104940449605e-07	down
IQGAP3	-1.37931	0.121452	0.178382	ns
NIT1	-1.37991	6.4070985600002e-07	3.8043133205317e-06	down
NAALADL2	-1.38031	0.000126352	0.000424084	down
ACTR3C	-1.38069	0.0019663	0.00482279	down
PLA2G3	-1.38146	0.0822748	0.127901	ns
RFESD	-1.38228	0.0116955	0.0234397	down
SMOC2	-1.38256	0.0700127	0.11135	ns
A4GALT	-1.38298	0.000131411	0.000439027	down
PRPF38A	-1.38306	3.48982979569502e-08	2.79572640412181e-07	down
SLC52A3	-1.38325	0.0714808	0.113361	ns
BPIFB2	-1.38388	0.00656168	0.0141245	down
SOD1	-1.3842	2.14432068732948e-11	4.05237418665555e-10	down
LYPD3	-1.38443	0.136573	0.197033	ns
GPRC5C	-1.38659	0.00684495	0.0146557	down
MUC16	-1.38763	0.0837097	0.129797	ns
CXCR4	-1.38774	0.0488054	0.0815074	ns
WDR76	-1.3882	0.0437059	0.0740495	ns
MCM3	-1.38822	9.9466855771738e-05	0.000343401	down
TLCD4	-1.38845	5.49692745273348e-05	0.000203045	down
ELFN2	-1.38896	0.0031083	0.00725344	down
FAM169A	-1.38951	0.00443118	0.00998067	down
TRNAU1AP	-1.38953	9.01177350559434e-10	1.06929863333593e-08	down
PSMB9	-1.3897	5.34356106977139e-06	2.50253607395699e-05	down
ZNF391	-1.38983	0.0014118	0.00359367	down
TMEM94	-1.39039	3.68839127896317e-08	2.93530248236783e-07	down
NUP50	-1.3904	1.42973028388897e-08	1.25739827397185e-07	down
NUDT14	-1.39068	0.000149266	0.000492315	down
SSB	-1.39121	6.26430373678087e-11	1.03041868816617e-09	down
CMSS1	-1.39232	0.000166421	0.000543204	down
DHRS7B	-1.39239	1.83657296675808e-10	2.62450446858736e-09	down
TUBGCP2	-1.39484	1.90631833558046e-12	4.80764185119561e-11	down
MT1X	-1.39565	0.0377448	0.0653112	ns
IKZF4	-1.39624	0.00493643	0.0109828	down
EFNA3	-1.39686	0.00639314	0.0138006	down
MST1R	-1.39789	0.00947632	0.0195301	down
PRKCB	-1.39876	0.0480681	0.0803968	ns
H4C12	-1.39877	0.0491653	0.0820424	ns
LRRC37A3	-1.40005	0.00765632	0.0161823	down
DEF6	-1.40044	0.00258265	0.00614909	down
WDR17	-1.40064	0.00722358	0.0153845	down
H4C4	-1.40091	0.030563	0.054246	ns
GDAP1	-1.40204	1.02613599008683e-05	4.47689710442945e-05	down
TRADD	-1.40206	5.83552822604606e-09	5.64673172461516e-08	down
C2	-1.40217	0.016884	0.0323769	down
PROC	-1.40257	0.00480257	0.0107254	down
CSTB	-1.40275	0.000107748	0.000368736	down
BASP1	-1.40307	1.77047146592643e-09	1.94014723245655e-08	down
TNFSF13	-1.40326	0.00631012	0.0136583	down
HCN4	-1.40458	0.0056786	0.0124381	down
UNC5CL	-1.40525	0.00301167	0.00705338	down
MANEAL	-1.40603	0.01046	0.0212547	down
MRPL23	-1.4061	4.59289991045442e-05	0.000172603	down
EEF1AKMT1	-1.40624	3.48169389293054e-05	0.000133832	down
KATNA1	-1.40722	4.39079087815906e-09	4.37146415077239e-08	down
MTBP	-1.40729	0.000575839	0.00162587	down
HMSD	-1.40862	0.0380135	0.0656897	ns
GTSE1	-1.40929	0.0374413	0.0648404	ns
IDH3A	-1.40954	1.62244753633723e-07	1.10421018034874e-06	down
RIMS2	-1.4097	0.0455636	0.0767666	ns
ZFHX2	-1.41015	0.00119272	0.00309533	down
SAT1	-1.41034	0.000523716	0.00149386	down
GIN1	-1.41034	0.000174954	0.000568109	down
MYO5B	-1.41117	0.00639752	0.013806	down
XRCC1	-1.41131	6.80477413900929e-08	5.04640934612185e-07	down
POLI	-1.41196	9.13465101447726e-07	5.20603181439263e-06	down
CES2	-1.41255	2.35157257062734e-07	1.54312622540351e-06	down
SUCNR1	-1.413	0.00819265	0.017183	down
PLLP	-1.413	0.00808346	0.016981	down
SATB1	-1.41326	2.5085992449168e-05	9.97924777944921e-05	down
TNIP3	-1.41439	0.0118557	0.0237311	down
TDRD7	-1.41487	1.92959543307729e-06	1.00939247031462e-05	down
ZNF235	-1.41527	0.0113453	0.0228261	down
EEPD1	-1.41534	0.00372638	0.00854612	down
GCH1	-1.41537	3.14207594109739e-05	0.000122336	down
PRPH	-1.41642	0.00436478	0.00984644	down
PNPLA4	-1.4183	6.22258034913579e-05	0.000226555	down
LIG1	-1.4186	2.0760242618632e-05	8.4188278134684e-05	down
CARD14	-1.41887	0.00933438	0.0192815	down
XRRA1	-1.41906	0.000376785	0.0011145	down
FBP1	-1.41913	0.039363	0.0677308	ns
DBI	-1.4194	5.71057223126801e-09	5.56373226155139e-08	down
GAPVD1	-1.41952	6.10869658217e-12	1.34595877813536e-10	down
MED26	-1.42035	0.000742999	0.0020359	down
STEAP3	-1.42243	0.000165433	0.000540344	down
EMC9	-1.42261	0.000403316	0.00118258	down
NIPSNAP3B	-1.42265	0.00677537	0.0145347	down
SPAG4	-1.42281	0.0024486	0.00586658	down
LGALS9	-1.42333	0.00520705	0.0115203	down
MTM1	-1.4238	1.72175772736806e-07	1.16305015685394e-06	down
H1-4	-1.42461	0.0087003	0.0181269	down
MPZL3	-1.42466	0.00097548	0.00258864	down
PPP6R1	-1.42489	7.6770801699766e-12	1.64424824047982e-10	down
ZFP14	-1.42504	0.000540989	0.00153637	down
PCMTD2	-1.42563	8.98600735673527e-07	5.13344287672059e-06	down
ZNF501	-1.42611	0.00359051	0.00826988	down
E2F1	-1.42659	0.0367132	0.0636708	ns
RNF39	-1.42819	0.142222	0.204166	ns
TEF	-1.42837	8.33571503420856e-05	0.000292812	down
ZNF132	-1.42892	9.44136191396525e-05	0.000328068	down
PRKN	-1.42907	0.00622906	0.0135048	down
NIPSNAP2	-1.42977	1.47791843443769e-10	2.16981209502232e-09	down
ATP8B1	-1.4298	1.37347404485752e-07	9.56344890493384e-07	down
TSPAN12	-1.43006	0.00758255	0.0160522	down
FAM102A	-1.43056	4.95252596928996e-05	0.000184632	down
CXCR2	-1.43064	0.0307874	0.0545908	ns
HP	-1.43124	0.03648	0.0633118	ns
USP1	-1.43143	4.6225767389658e-08	3.58033284501172e-07	down
ANAPC16	-1.43145	2.42674438707303e-11	4.48081017184556e-10	down
RPH3AL	-1.43214	0.0205616	0.0383718	down
B3GNT2	-1.43215	5.79495633307913e-09	5.62627685296134e-08	down
GPSM2	-1.43234	8.54712849821209e-05	0.000299584	down
RASSF6	-1.43267	0.0208824	0.0389052	down
ZNF714	-1.433	0.00190993	0.00469567	down
FBXO34	-1.43372	8.52559938748039e-08	6.21120164736618e-07	down
STYXL1	-1.43409	5.81360443241286e-09	5.63682101564692e-08	down
KIF3B	-1.43417	4.03552876758342e-08	3.18703297542486e-07	down
JAG2	-1.43438	0.0154396	0.0299362	down
GCNT2	-1.43489	0.00125509	0.00323978	down
SYS1	-1.43497	2.53244733479868e-10	3.46500072008939e-09	down
C4BPB	-1.43577	0.000991286	0.00262577	down
CYSRT1	-1.43617	0.0103222	0.0210219	down
PLEKHA7	-1.43668	0.0151777	0.0294876	down
CEP120	-1.43696	4.2312005052975e-07	2.61532273760404e-06	down
CILP	-1.43744	0.141189	0.202904	ns
STK36	-1.4379	2.40144275168915e-08	1.99674240513797e-07	down
MTARC2	-1.438	0.000156803	0.000514479	down
EIPR1	-1.43881	1.27924302998716e-09	1.45813559859009e-08	down
CLINT1	-1.43929	1.69194451340217e-09	1.86255427954448e-08	down
RITA1	-1.43974	1.93363509910959e-09	2.08734539110444e-08	down
PLA2G4E	-1.44082	0.0161935	0.0312015	down
NAAA	-1.44194	1.0583665121969e-07	7.51928904079569e-07	down
RPL39L	-1.44201	0.000370487	0.00109743	down
ANKRD31	-1.44256	0.00354414	0.00816958	down
ACY3	-1.44313	0.0020855	0.00507475	down
SHTN1	-1.44371	0.000251499	0.000784465	down
NUBPL	-1.44374	2.27400043362003e-07	1.5006665028669e-06	down
MAGI2	-1.44381	0.000479544	0.0013834	down
SH3YL1	-1.44606	2.07496076915335e-05	8.41847872597082e-05	down
USP43	-1.44609	0.00288474	0.00678353	down
GFOD2	-1.44742	3.15982318452968e-10	4.21970483572432e-09	down
RNF130	-1.44777	1.16643300975588e-10	1.74795903201099e-09	down
PCCB	-1.44802	1.4382066081935e-07	9.95670916317989e-07	down
TMSB4Y	-1.44817	0.0380034	0.0656801	ns
TMCO4	-1.44886	6.74592507142816e-06	3.08251298402759e-05	down
ARHGEF4	-1.44896	0.00042892	0.00125082	down
SLC22A23	-1.45078	3.09619052483787e-05	0.00012081	down
EFNA1	-1.45113	0.0468934	0.0787139	ns
GEMIN6	-1.45263	4.3675679765167e-06	2.10049548265966e-05	down
ERO1B	-1.4531	0.00651766	0.0140401	down
PROS1	-1.45319	0.000963313	0.00256058	down
RXRA	-1.45364	3.09990774486505e-05	0.00012089	down
NOD2	-1.45572	0.0233392	0.0428918	down
TRAK1	-1.4569	3.15509287616193e-07	2.00232899935643e-06	down
TIFA	-1.45784	0.000104213	0.000358078	down
VMAC	-1.45789	0.00872705	0.0181669	down
FAM86B2	-1.4585	0.0611385	0.0992199	ns
FANCF	-1.45898	8.69005217041687e-08	6.31829207528652e-07	down
PSD4	-1.46008	0.000105263	0.000361087	down
NRG2	-1.4605	0.041021	0.0701168	ns
DLEU7	-1.46103	0.0292486	0.0521882	ns
FBXL14	-1.46157	2.31315301972097e-07	1.52165101917632e-06	down
GSR	-1.46162	6.39554833837743e-09	6.11505665431649e-08	down
ZNF473	-1.46166	1.92028493207726e-07	1.282654411613e-06	down
STOX2	-1.46192	0.00274323	0.00649085	down
SPTBN2	-1.46309	0.00311938	0.00727405	down
HINT2	-1.46451	1.14698827542366e-06	6.3543062667558e-06	down
TRIT1	-1.46496	6.31610243546851e-08	4.72760593877157e-07	down
IRX5	-1.46547	0.00408971	0.00928669	down
CDC14B	-1.46631	4.5484909496933e-06	2.17450313698019e-05	down
AUTS2	-1.46683	0.000169917	0.000553367	down
TTC33	-1.46736	1.52479335872581e-07	1.04660543674324e-06	down
NDUFS3	-1.46763	4.45819500643581e-13	1.3760518318372e-11	down
CYP4F3	-1.4683	0.289782	0.371393	ns
ABCB10	-1.46858	2.26247073161295e-08	1.8997405052685e-07	down
HMCN2	-1.46955	0.0212319	0.0394752	down
AKR7A2	-1.46993	5.93068827175223e-12	1.30872932045557e-10	down
USP21	-1.46997	2.99898505065659e-11	5.41988858842756e-10	down
BLVRB	-1.47044	4.91518702325663e-06	2.32675759805961e-05	down
USP13	-1.47051	8.4001231651257e-05	0.000294931	down
RFC4	-1.47089	0.000157776	0.000517553	down
CHORDC1	-1.47228	4.46300087064875e-08	3.47533085548743e-07	down
PATZ1	-1.47253	0.00013042	0.00043622	down
CDON	-1.47268	0.012711	0.0252131	down
DYNLL1	-1.47299	1.58173145953445e-15	1.46776568001414e-13	down
DUSP9	-1.47311	0.0204518	0.0382106	down
HSPD1	-1.47361	1.82221678711988e-09	1.98795820196778e-08	down
BMP3	-1.47388	0.0322382	0.0568429	ns
CNTLN	-1.47434	8.03137791342412e-05	0.000283705	down
ARHGAP32	-1.47451	0.000121861	0.000411298	down
EFHD2	-1.47577	3.61137900873919e-08	2.87876225388263e-07	down
STK16	-1.47587	1.56696955055877e-07	1.07351875124887e-06	down
NPTX2	-1.4763	0.0197672	0.0370997	down
FAM102B	-1.47708	0.00230074	0.00554352	down
VARS2	-1.47738	3.78295000089424e-07	2.35941336548664e-06	down
NFE2	-1.47795	0.0096415	0.0198253	down
MTMR12	-1.47806	3.37974031993784e-09	3.4502906115247e-08	down
RALGDS	-1.47838	1.45309739200976e-07	1.00358004993957e-06	down
HADH	-1.47908	1.55916891921997e-08	1.35233848260205e-07	down
ATAD2	-1.47936	2.96142177375647e-05	0.000116083	down
ADGRE5	-1.47993	1.47538734725617e-07	1.01606599614083e-06	down
ST14	-1.48029	0.0708906	0.112573	ns
MZF1	-1.4805	7.40878963804885e-07	4.32632669626443e-06	down
MYH15	-1.48115	0.00432235	0.00976441	down
CPAMD8	-1.48289	0.00173873	0.00431878	down
RACGAP1	-1.48332	6.76389890836463e-05	0.000243628	down
GLE1	-1.48348	9.24229199624486e-09	8.52717775255835e-08	down
ZNF627	-1.48365	7.46949651130733e-09	7.04419749170585e-08	down
HENMT1	-1.48409	1.6168619416591e-05	6.7277072341067e-05	down
ATXN7L3B	-1.48424	5.35815187018089e-11	8.95665201763724e-10	down
CLYBL	-1.48488	0.000446675	0.00129971	down
SLC25A35	-1.48519	0.0179592	0.0341222	down
BCCIP	-1.48632	1.0049369769296e-09	1.17223752441844e-08	down
SLC45A3	-1.48668	0.00746518	0.0158488	down
PELI1	-1.48766	5.6854428727202e-05	0.000209368	down
AGXT	-1.48924	0.0242175	0.0442754	down
ORC4	-1.4894	8.91387868536307e-11	1.39650766070688e-09	down
VWA5A	-1.49007	1.95936764568199e-09	2.11197364399795e-08	down
CNOT10	-1.49096	1.63687617708794e-08	1.41128168788118e-07	down
CCDC66	-1.49161	2.4019940263024e-05	9.59207324820789e-05	down
UGT1A10	-1.49168	0.00304283	0.00711599	down
CORO2A	-1.49274	0.00283124	0.00667183	down
NEURL3	-1.49315	0.0536737	0.0885647	ns
COX16	-1.49315	0.000273214	0.000844195	down
MCM4	-1.49368	2.02377580752436e-05	8.22233471504985e-05	down
TRMT12	-1.49389	3.4896600954762e-06	1.72234297791045e-05	down
CADPS2	-1.49462	0.000180504	0.00058482	down
PTMA	-1.49529	4.02639563516895e-13	1.25616601755831e-11	down
LYL1	-1.49549	0.000986908	0.00261513	down
RILPL2	-1.49567	4.58901392815983e-09	4.55628022112769e-08	down
PLEKHF2	-1.4957	9.95220306364871e-07	5.62400620234198e-06	down
BRCA2	-1.49643	0.00373048	0.00855281	down
USP28	-1.49672	1.01813305829181e-06	5.73705494427101e-06	down
CILK1	-1.49799	5.48501082765751e-06	2.56297665400807e-05	down
RAD51B	-1.4981	7.48459337291698e-06	3.38372809701269e-05	down
DCLRE1A	-1.4982	9.19455067043513e-06	4.06165137336646e-05	down
CEP78	-1.49832	1.77059894872058e-06	9.36128209703403e-06	down
TMPRSS13	-1.49854	0.0480025	0.0803149	ns
COA5	-1.49856	1.05820487219761e-08	9.65862151950355e-08	down
CFAP410	-1.4998	0.000724122	0.00199133	down
COA3	-1.50023	6.52345576589454e-12	1.42864668180165e-10	down
CNOT6L	-1.50029	5.17960642943391e-05	0.00019201	down
KAZN	-1.50041	1.11796325354757e-07	7.88206609305586e-07	down
OAS1	-1.50062	0.0059867	0.0130419	down
POLR1C	-1.50097	1.44808075043136e-08	1.27044951171178e-07	down
ATP8B4	-1.50168	0.0256725	0.0466176	down
ACADL	-1.50271	0.00905248	0.0187715	down
ATP5MC2	-1.50382	8.31265600977695e-15	5.25476019203193e-13	down
AK1	-1.50476	0.000139197	0.000462585	down
CCDC61	-1.50766	0.00016949	0.000552102	down
MAP1A	-1.50767	0.000342156	0.00102399	down
TAS1R3	-1.5078	0.0223938	0.0413327	down
ANXA13	-1.50834	0.00301041	0.00705156	down
SKP2	-1.50904	3.68655084047196e-06	1.80719640930146e-05	down
SUDS3	-1.50923	5.09388593699735e-13	1.53270423558778e-11	down
ABCA4	-1.50987	0.0139668	0.027385	down
DQX1	-1.51038	0.00871999	0.0181601	down
ELAC1	-1.51145	0.00107106	0.00281137	down
CKS1B	-1.51171	7.72073514151679e-07	4.4921769255867e-06	down
SDCBP2	-1.51216	0.0420651	0.071631	ns
TMTC2	-1.51291	0.000624218	0.0017468	down
ZC3HAV1L	-1.51327	0.000113263	0.000385242	down
TRDMT1	-1.51383	0.000374945	0.00110996	down
LEMD1	-1.51414	0.0774814	0.121611	ns
CDCA3	-1.51427	0.013548	0.0266685	down
PSPH	-1.51577	0.000366174	0.00108555	down
GABRB2	-1.51591	0.0130422	0.0257992	down
GALK2	-1.5169	1.30466535731286e-08	1.15938218001602e-07	down
ACADS	-1.51807	8.89171349162985e-07	5.09163150731146e-06	down
PPP2R2A	-1.51847	5.37889076687766e-07	3.24842814940847e-06	down
CEP95	-1.52042	2.41610922906377e-06	1.23414245589016e-05	down
CD96	-1.52111	0.0223397	0.0412487	down
SYCE3	-1.52208	0.00523172	0.011566	down
ZNF681	-1.52216	0.00882073	0.0183356	down
IRF2	-1.52246	2.7150498717704e-07	1.75303576912348e-06	down
TSC22D1	-1.52304	1.02050276768094e-10	1.55339622134061e-09	down
POLA2	-1.52306	0.000147311	0.000486643	down
NDRG1	-1.5236	0.00813535	0.0170776	down
ATP2B3	-1.52394	0.00109671	0.00286983	down
SURF2	-1.52525	1.58967564870325e-07	1.0865035264697e-06	down
TMPO	-1.52539	1.13085384841545e-06	6.28174992696163e-06	down
CDC7	-1.5258	6.02123760615297e-05	0.000220388	down
PARD3B	-1.52643	0.00308141	0.00719691	down
TFCP2L1	-1.52676	0.128923	0.187661	ns
LTB4R2	-1.52683	0.00275302	0.00651082	down
SMC4	-1.52718	1.57646617107032e-05	6.57162097550576e-05	down
MIS18A	-1.5273	0.00026109	0.000810712	down
STAP2	-1.52736	0.00151035	0.003817	down
HNF4A	-1.52746	0.00587165	0.0128183	down
GLRA2	-1.52786	0.000137675	0.000458156	down
LPO	-1.52895	0.00012834	0.00042966	down
SVEP1	-1.52915	0.00163893	0.00409833	down
ANAPC4	-1.52923	4.33744872293319e-06	2.09087271772164e-05	down
KIFAP3	-1.53033	1.36115251409492e-12	3.58255341709783e-11	down
GALC	-1.53124	4.29114713493328e-08	3.35776464461049e-07	down
B3GALT9	-1.53238	0.00143712	0.00364978	down
MYOT	-1.53401	0.0045343	0.010186	down
ODF3L1	-1.53481	0.0107	0.0216876	down
ABCG2	-1.53505	0.034615	0.060452	ns
PARPBP	-1.53516	0.00158757	0.00398434	down
GPR37L1	-1.53567	0.00582276	0.0127201	down
SIX4	-1.53598	4.44161866583007e-06	2.12974070243644e-05	down
HELLS	-1.53778	0.000152896	0.000502798	down
C2orf81	-1.53829	0.00183148	0.00452587	down
HDHD3	-1.53851	2.31858925745436e-05	9.29233058995274e-05	down
NLK	-1.53979	0.00110597	0.00289094	down
MAP9	-1.54082	8.7090569517772e-07	5.00088490416211e-06	down
RPL3L	-1.54103	0.00341292	0.00789224	down
RCBTB2	-1.54191	4.12222306470908e-06	1.99709842987713e-05	down
PDE4C	-1.54247	0.131505	0.190806	ns
CEP70	-1.54391	1.380350527951e-07	9.60670877048973e-07	down
DHX58	-1.54439	6.59136401012624e-05	0.000238244	down
DACT2	-1.54447	0.00619183	0.0134443	down
MXD3	-1.54573	0.00665367	0.0143012	down
PRSS12	-1.54579	5.74682763731148e-09	5.58704344376904e-08	down
NLRP14	-1.54622	0.0100211	0.0205126	down
C17orf58	-1.54662	7.69550662724156e-08	5.65196113322926e-07	down
ANKRD18B	-1.54668	0.00185935	0.00458455	down
NUDT12	-1.54676	1.20212528131654e-05	5.15919524824733e-05	down
ACKR4	-1.54719	0.0234125	0.0429887	down
ECH1	-1.54727	4.51121625694918e-10	5.815170662119e-09	down
BTBD3	-1.54815	2.39899844047487e-10	3.29737063099217e-09	down
ADRA2A	-1.54875	0.00631848	0.0136721	down
DUSP28	-1.54897	0.00050827	0.00145524	down
RAB3D	-1.54946	0.00137915	0.00352294	down
MYEF2	-1.55032	0.00248165	0.00593594	down
PSAPL1	-1.55073	0.027488	0.0494553	down
KRT6A	-1.55124	0.0936001	0.143003	ns
KPNA5	-1.5534	6.04844252436612e-05	0.00022116	down
PLCE1	-1.55605	0.000150752	0.000496311	down
TTC6	-1.55618	0.0235542	0.0431991	down
SERTAD2	-1.55659	5.59644509439869e-05	0.000206511	down
DHRS4L2	-1.55848	6.0298669481696e-05	0.000220648	down
RUNDC1	-1.55872	6.98866466381391e-11	1.1354423083431e-09	down
SNAPC1	-1.55879	0.000194595	0.000625156	down
SCPEP1	-1.55981	0.0094706	0.0195266	down
BTBD16	-1.56037	0.0209474	0.0390112	down
FMO1	-1.56105	0.00639602	0.0138048	down
KDM3B	-1.56195	9.89833628305899e-09	9.09189822547981e-08	down
CDH19	-1.56196	0.00810081	0.0170125	down
DDR1	-1.56238	0.00010864	0.000371438	down
CCDC180	-1.56271	0.00468184	0.0104898	down
MTF1	-1.56283	7.27338625681023e-11	1.17118508847147e-09	down
DUSP22	-1.56299	3.00549263974962e-10	4.02847328268661e-09	down
PIGP	-1.56305	2.37287956451844e-07	1.5542897998176e-06	down
GRM1	-1.56332	0.0122863	0.0244914	down
NPM2	-1.5637	0.0105638	0.0214417	down
XRCC3	-1.56424	0.00162056	0.00405517	down
SEPTIN5	-1.56466	1.10563392694654e-06	6.15795680807743e-06	down
STK31	-1.56473	0.0450261	0.0760115	ns
TRAIP	-1.56474	0.000603988	0.00169532	down
ANKRD16	-1.56699	0.000170754	0.000555593	down
WNT9A	-1.57027	0.0156998	0.0303715	down
SNRNP25	-1.57056	1.98872327545437e-07	1.32301278196128e-06	down
MRPL40	-1.57132	3.7877221755059e-11	6.61412137667351e-10	down
PLPP2	-1.57175	0.0014779	0.00374611	down
TSPAN6	-1.57185	2.03559807490531e-09	2.17792444437023e-08	down
TSPAN3	-1.57201	2.43944479257406e-11	4.49852265188561e-10	down
PPP1R13B	-1.57213	0.00010518	0.000360888	down
PLEKHA5	-1.57269	2.53591068261729e-08	2.09531067588858e-07	down
KIAA0753	-1.5735	5.1085324342211e-06	2.40491432578161e-05	down
PEX11A	-1.57351	1.76733388629872e-05	7.29926543168626e-05	down
AMN	-1.57367	0.00515297	0.0114076	down
BBS9	-1.57529	4.78781495412944e-08	3.6787903012727e-07	down
POR	-1.57533	1.6385424436948e-09	1.80948236122921e-08	down
C12orf54	-1.57547	0.00318795	0.00741584	down
GOLPH3L	-1.57726	1.0756988259516e-09	1.24674269051043e-08	down
SIRT5	-1.57732	4.80531342105723e-06	2.28101497166031e-05	down
UBQLNL	-1.57823	0.00123586	0.00319812	down
IRF6	-1.57864	0.0144597	0.0282329	down
BAHCC1	-1.57865	0.00126963	0.00327031	down
MPC2	-1.57909	4.21431665990005e-08	3.31017080676686e-07	down
LGALS9B	-1.5791	0.00369871	0.00849342	down
SUV39H2	-1.57957	3.49165486722345e-05	0.000134108	down
ORC6	-1.57965	0.000108749	0.000371723	down
PRSS21	-1.58029	0.097371	0.147983	ns
IL27RA	-1.58079	0.000295603	0.000904419	down
ACTR3B	-1.58114	4.61909789839767e-06	2.20316511292272e-05	down
TMEM220	-1.58214	0.00330804	0.00767053	down
IRX6	-1.58287	0.0157181	0.0304028	down
MIPOL1	-1.58296	2.04831019590315e-06	1.0662113770548e-05	down
SDR42E1	-1.58316	0.000657863	0.00182998	down
TNFRSF11A	-1.58341	0.0143368	0.028027	down
RANBP3	-1.58625	0.00118361	0.0030728	down
RGS1	-1.58671	0.0130324	0.0257911	down
GALNT3	-1.58674	0.00208808	0.00507846	down
ATP5IF1	-1.58709	1.88884221183016e-14	1.04362136864326e-12	down
PTAFR	-1.58738	0.0587292	0.095858	ns
ZGRF1	-1.58765	0.000778423	0.00211614	down
ESRP1	-1.58776	0.00677912	0.0145384	down
PCYT2	-1.58785	2.08909944867496e-09	2.22529827954516e-08	down
TINCR	-1.58799	0.00877526	0.0182542	down
TMEM30B	-1.58979	3.43311012790398e-05	0.000132069	down
DMAC2L	-1.59043	2.99420892724329e-05	0.000117178	down
IL1RN	-1.59077	0.135001	0.195152	ns
C22orf23	-1.59104	0.000770817	0.00210178	down
MAST1	-1.59167	0.0144521	0.0282256	down
AGPAT5	-1.59171	1.03549002046536e-06	5.82126350922584e-06	down
CAT	-1.59266	1.8874990860274e-10	2.68931464265086e-09	down
PTGER4	-1.59289	0.00112732	0.00294114	down
KRT8	-1.5931	0.0121084	0.0241767	down
OCA2	-1.59438	0.0347652	0.0606851	ns
EPB41L4A	-1.59449	0.000560853	0.00158821	down
ALPK1	-1.59556	2.97247350207124e-08	2.41467600538626e-07	down
FANCD2	-1.59663	0.00218694	0.00529667	down
GP9	-1.5968	0.000343506	0.00102735	down
TASP1	-1.59743	1.78356078813468e-06	9.42292918578016e-06	down
HAUS5	-1.59825	2.67571222223005e-06	1.35509750662429e-05	down
ACACB	-1.59875	0.00216819	0.00525916	down
RAD9A	-1.60047	0.00018322	0.000592295	down
ARL11	-1.60077	0.0207112	0.0386211	down
TRIM14	-1.60177	2.07805781319676e-05	8.42396104839996e-05	down
EFNB3	-1.60257	0.00245053	0.00586927	down
MYORG	-1.6031	0.00150252	0.00380054	down
TECR	-1.6034	2.45503712683471e-12	6.01204193308291e-11	down
TSHZ2	-1.60395	0.000470642	0.0013607	down
EZH2	-1.60412	0.000543484	0.00154294	down
UBE2T	-1.60412	0.000161723	0.000529181	down
HNF1A	-1.60417	1.06327416606581e-05	4.62220925764826e-05	down
HSF2	-1.60456	4.12894980414406e-09	4.1249604806618e-08	down
ZNF395	-1.60506	0.00199561	0.00488309	down
PNMA1	-1.60575	1.72315734935632e-12	4.39162425867642e-11	down
C1QTNF4	-1.60609	0.00727972	0.0154995	down
TOM1L1	-1.60673	1.1692904167092e-05	5.03619401139017e-05	down
TRMT1L	-1.60757	1.8186699428084e-10	2.60406192800142e-09	down
KCTD12	-1.60816	0.000841134	0.00226324	down
SLC6A9	-1.6084	9.85392083406281e-06	4.32258660587555e-05	down
LPAR6	-1.60855	1.38685017606615e-05	5.85990751568407e-05	down
UBL3	-1.60866	1.01690827372317e-07	7.2695131705761e-07	down
PUDP	-1.60905	6.85359778632893e-06	3.12875060091131e-05	down
USP37	-1.60955	1.4712567744999e-07	1.01370362054548e-06	down
PBLD	-1.61042	1.18934004601743e-05	5.10886839945054e-05	down
ARHGEF19	-1.61048	0.000135124	0.000450392	down
BLM	-1.61085	0.00525194	0.0116036	down
IFI44L	-1.61172	0.0496764	0.0827236	ns
C2orf92	-1.61336	0.00616818	0.0133969	down
FUT3	-1.61416	0.0737347	0.116565	ns
MPHOSPH9	-1.61434	2.46341587998666e-06	1.25741919177316e-05	down
IFT52	-1.61472	4.39648343694861e-10	5.67738574783837e-09	down
VDAC3	-1.61507	1.52045427108119e-13	5.50252400704284e-12	down
ZNF20	-1.61608	0.000114434	0.000388586	down
KBTBD3	-1.61795	0.000282841	0.000869855	down
OCEL1	-1.61933	0.00947439	0.0195289	down
KIF20B	-1.6195	0.000444439	0.00129451	down
TMEM144	-1.62306	0.000327254	0.00098612	down
UGT1A6	-1.62486	0.00189481	0.00466406	down
BCL11B	-1.62506	0.00443043	0.00998054	down
SNRK	-1.6252	9.26792974632352e-08	6.68293887045696e-07	down
E2F2	-1.62539	0.000804855	0.00217655	down
KCNB1	-1.62556	0.010044	0.0205479	down
ANG	-1.62667	0.0108525	0.0219721	down
AHSA1	-1.62715	1.60339631614841e-13	5.73105310433689e-12	down
MCM9	-1.62791	8.79104946717877e-06	3.89819245898024e-05	down
BORA	-1.62833	0.000226411	0.000715617	down
NAF1	-1.62868	0.00113329	0.00295434	down
RSBN1L	-1.62906	7.05844079450154e-08	5.22382356550124e-07	down
SLAIN2	-1.62922	3.54560416039415e-13	1.12065864248615e-11	down
CLEC19A	-1.62936	2.86835024474531e-05	0.00011274	down
MED31	-1.63015	1.1982586394411e-06	6.62060765822496e-06	down
NPL	-1.63084	0.00364788	0.00838867	down
IGSF9	-1.63188	0.00668872	0.0143592	down
SHCBP1	-1.63203	0.0405759	0.0695285	ns
SAPCD2	-1.6326	0.0169946	0.0325545	down
ID2	-1.63397	0.0093384	0.0192864	down
MCM7	-1.63398	2.45214071342823e-06	1.25210543095545e-05	down
AFDN	-1.63495	1.20182912629474e-05	5.15919524824733e-05	down
GNA15	-1.64008	0.0113004	0.0227484	down
NUPR2	-1.64058	0.000629842	0.00176049	down
HACL1	-1.64082	9.18380139070632e-08	6.63065879959425e-07	down
RBM38	-1.64125	9.83650743624929e-07	5.56441116245192e-06	down
KIF3A	-1.64214	6.95465612434544e-09	6.59303222370823e-08	down
TMEM14B	-1.64228	7.26933293401915e-12	1.57060990377405e-10	down
CXCL3	-1.64277	0.0677113	0.108157	ns
KCNK5	-1.64285	0.013446	0.0264895	down
KCTD1	-1.64463	0.000221112	0.000701779	down
CCNI2	-1.64505	0.000400336	0.00117527	down
PPAN	-1.64649	0.00556033	0.012203	down
ESR1	-1.64668	0.00560753	0.0122955	down
POLD3	-1.64778	5.55695382820846e-10	7.019412182997e-09	down
CPEB3	-1.64912	0.00141923	0.00361005	down
PLEK	-1.64917	0.00277814	0.00656448	down
PIWIL2	-1.65015	0.0174085	0.0332523	down
MMAB	-1.65086	4.24999748551493e-08	3.33457797291675e-07	down
APOBEC3G	-1.65137	0.00151929	0.00383692	down
CRB3	-1.65402	0.00865584	0.0180446	down
TMEM218	-1.65426	2.40365338553966e-09	2.53296666935193e-08	down
ZNF888	-1.6547	0.000137653	0.000458156	down
SLFN11	-1.65484	0.00579403	0.0126641	down
COQ7	-1.65498	2.36106162925981e-08	1.96655512918096e-07	down
BCDIN3D	-1.65543	0.000599185	0.00168391	down
CBLC	-1.65728	0.0365607	0.0634443	ns
GCHFR	-1.6592	0.00361437	0.00831822	down
OTUD1	-1.65935	7.61280151660552e-05	0.000270636	down
FAIM	-1.65986	1.22934296134031e-06	6.76652802599326e-06	down
FAXDC2	-1.66216	8.8069400312094e-06	3.90352920672955e-05	down
SSBP2	-1.66236	3.60864904564192e-09	3.65306318774212e-08	down
SLC26A9	-1.66302	0.0776363	0.121815	ns
GCSAM	-1.6632	0.00774366	0.0163455	down
LDLRAD4	-1.66359	0.00110886	0.00289745	down
SLC16A11	-1.66499	0.00120333	0.00311897	down
PPP4R3B	-1.66539	4.54695371099777e-13	1.3945275830594e-11	down
ARHGAP11A	-1.66551	0.0146456	0.0285688	down
CXADR	-1.66697	0.000413961	0.00121134	down
HMGN2	-1.66982	1.09395953325617e-08	9.92862583286288e-08	down
ING1	-1.67011	4.60651391302133e-07	2.82798538612794e-06	down
RNFT2	-1.67173	0.0015145	0.00382684	down
PELI2	-1.67193	0.00191412	0.00470358	down
CYP4Z1	-1.67279	0.0125796	0.0249972	down
SIAH3	-1.67418	0.00530471	0.0117006	down
PTPRH	-1.67495	0.0468341	0.0786326	ns
TNK2	-1.67525	0.00325525	0.00755782	down
HAUS4	-1.67579	2.01973582840888e-05	8.2082245513888e-05	down
MYRFL	-1.67635	0.000566018	0.00160126	down
TCEA3	-1.67658	0.000180848	0.000585671	down
CORO7	-1.67691	0.00017819	0.00057784	down
VSTM5	-1.67714	0.00495103	0.0110111	down
FAM13C	-1.67754	0.000926904	0.00247243	down
ERCC1	-1.67891	1.45837138622913e-09	1.63527375577482e-08	down
ZNF664	-1.67976	1.08307957335576e-08	9.85459453419109e-08	down
CCDC18	-1.68001	0.000996101	0.0026366	down
DZIP1	-1.68236	1.79740268657506e-05	7.40654747818405e-05	down
BAIAP2L1	-1.68379	3.11894340872695e-05	0.000121534	down
DCDC2	-1.68383	0.000241385	0.00075634	down
IYD	-1.68468	0.00621653	0.0134837	down
FRK	-1.68471	0.000746029	0.00204343	down
BBS4	-1.68658	4.83961113592614e-10	6.20533310927075e-09	down
RAB19	-1.68664	0.00138388	0.00353152	down
ITGB2	-1.68695	0.0791958	0.123872	ns
DYNLT1	-1.68706	1.26959876099039e-13	4.79861923344566e-12	down
ZNF607	-1.68871	4.10697352937368e-06	1.99037659227363e-05	down
TULP3	-1.69114	6.07884855429015e-11	1.00914462926496e-09	down
PPP2R5A	-1.69142	6.73997882773886e-10	8.30365391577428e-09	down
RASSF9	-1.692	0.00112761	0.00294114	down
NFAM1	-1.69245	0.000763842	0.0020863	down
HCAR2	-1.69315	0.0174911	0.0333731	down
SEMA4D	-1.69394	0.000594853	0.00167368	down
HSPA4L	-1.69442	1.86413786846141e-07	1.24931758258553e-06	down
ASTN2	-1.69504	0.000416349	0.00121759	down
FBXO6	-1.69552	8.33200007082042e-09	7.75652945499656e-08	down
PHYHIP	-1.69744	0.00830658	0.0174068	down
KCNK1	-1.69785	0.00158588	0.0039808	down
SAP30	-1.70082	1.34594612706907e-05	5.69871779334657e-05	down
SLC35A3	-1.70105	5.07825958821954e-06	2.39377680882664e-05	down
ISG20	-1.70152	0.00414991	0.00941305	down
ELN	-1.70163	0.0208277	0.0388133	down
HMGN5	-1.70225	5.67973739573296e-05	0.000209211	down
OARD1	-1.70335	1.23568808217773e-08	1.10486847916027e-07	down
DHCR24	-1.7035	1.3424819498868e-11	2.71800960930927e-10	down
PADI2	-1.70476	0.110515	0.164947	ns
CDKL3	-1.70555	0.00682718	0.014622	down
BCL9	-1.70576	8.04291939781962e-07	4.65463639896314e-06	down
RGCC	-1.70653	0.000536222	0.00152472	down
ANXA2R	-1.70699	9.71341351812894e-05	0.000336471	down
CYBA	-1.70793	0.00156813	0.00394375	down
PRSS16	-1.70802	0.0101591	0.0207365	down
EHHADH	-1.7109	1.52313812336585e-06	8.18446454114477e-06	down
ST6GALNAC2	-1.71092	0.00433171	0.00978404	down
SAA1	-1.7113	0.0258999	0.0469716	down
BCL6	-1.71141	2.80638248562031e-06	1.41157723633911e-05	down
LYN	-1.71294	4.92156973163025e-06	2.3290174382177e-05	down
AKR7A3	-1.71367	0.00232546	0.00559564	down
CR1L	-1.71515	2.25009164409328e-05	9.04074127558847e-05	down
SPRR2D	-1.71638	0.238076	0.314222	ns
ACSM1	-1.72066	0.0673592	0.107683	ns
CLDN7	-1.72109	0.0137668	0.0270257	down
LEXM	-1.72136	0.00013117	0.000438424	down
ZNF609	-1.72185	5.20392221592737e-05	0.000192862	down
E2F7	-1.72189	0.00144149	0.00366024	down
SFI1	-1.72224	1.61758730738875e-07	1.10142021927373e-06	down
FAM174B	-1.7248	7.09160356482041e-06	3.22925615616044e-05	down
MUC21	-1.72482	0.0214048	0.0397455	down
BCL11A	-1.72518	0.00261978	0.00622827	down
BTNL8	-1.72825	0.000161206	0.000527729	down
ATF3	-1.7286	0.00828977	0.0173791	down
DTX4	-1.72905	0.000288108	0.00088455	down
SPNS3	-1.72908	0.00206755	0.00503446	down
DTX3	-1.72934	5.5227725205766e-08	4.18136270961647e-07	down
PDIK1L	-1.72968	4.42694387709646e-06	2.12552038357706e-05	down
COBL	-1.73101	0.00854408	0.017829	down
PRRG2	-1.73231	0.000651692	0.00181491	down
PYCARD	-1.73369	0.0001164	0.000394339	down
B3GNTL1	-1.73384	0.000277089	0.000853798	down
TKFC	-1.73404	1.74880731850742e-08	1.49797246998304e-07	down
GDPD2	-1.73524	0.0105685	0.0214478	down
DENND2D	-1.73571	2.77515873231088e-07	1.78468226605652e-06	down
SAA2	-1.73661	0.0393331	0.0676954	ns
FASTKD3	-1.73692	1.66636181386732e-06	8.86847559468505e-06	down
USP18	-1.73727	1.90517602934399e-05	7.80179015580867e-05	down
SPC24	-1.73749	0.0237515	0.0435059	down
EID3	-1.73791	0.000747555	0.00204722	down
CEP131	-1.73795	6.99506847720385e-07	4.10626971922153e-06	down
ESPN	-1.73803	0.00178262	0.00441342	down
ERP27	-1.74003	0.031174	0.0551951	ns
C14orf93	-1.74033	0.000112307	0.000382455	down
ADARB2	-1.74188	0.00155285	0.00390941	down
CETN3	-1.74204	7.79428989326294e-09	7.33139314456623e-08	down
TMEM68	-1.74287	1.59854398157921e-07	1.09204920610385e-06	down
QRICH2	-1.74365	0.000564204	0.00159738	down
MTMR7	-1.74441	0.000461152	0.00133539	down
FABP5	-1.74443	3.02849132256279e-05	0.000118424	down
LDHC	-1.7458	0.114942	0.170516	ns
DHX40	-1.74597	6.17581558545246e-11	1.01707743361786e-09	down
GBP4	-1.746	0.00330411	0.00766265	down
NAA40	-1.74658	2.28864905180389e-07	1.5086741199414e-06	down
PKP3	-1.74701	0.00597117	0.0130159	down
ARMH4	-1.74752	0.00137644	0.00351727	down
MRPS33	-1.74953	3.53717651112396e-08	2.82766997776909e-07	down
LRRIQ4	-1.75009	3.06617390714514e-05	0.000119768	down
OGDHL	-1.75073	0.00074026	0.00202955	down
ADAP2	-1.75097	0.00096668	0.00256906	down
NRF1	-1.75159	4.6722324655121e-09	4.62937968314532e-08	down
HIGD2B	-1.75302	2.76633946073036e-05	0.000109175	down
PTTG1	-1.75325	0.000297044	0.000907557	down
KIAA1958	-1.75416	0.000298942	0.00091227	down
MVK	-1.7547	1.33688627240902e-05	5.66532953143824e-05	down
PPM1L	-1.75491	0.000335282	0.00100675	down
MT1F	-1.75493	0.000826363	0.00222764	down
ZC3H8	-1.75513	0.000165731	0.000541198	down
TUBA1A	-1.75555	6.8919978120513e-06	3.14528878711395e-05	down
PHOSPHO2	-1.75716	0.00138397	0.00353152	down
MINDY4	-1.75756	0.000873059	0.00233871	down
MAP7	-1.75802	1.7579148036124e-05	7.2645089058216e-05	down
BST2	-1.75941	0.0219787	0.0406806	down
CARF	-1.7607	1.42816208624675e-05	6.01292186605026e-05	down
SLC10A5	-1.76121	0.00318489	0.00740992	down
MYO1A	-1.76126	0.000116259	0.000393952	down
GLTPD2	-1.76173	0.000360877	0.00107248	down
SELL	-1.76346	0.0180131	0.0342144	down
TMEM229B	-1.76454	0.000181534	0.000587631	down
ETFBKMT	-1.7653	8.10877040118867e-05	0.00028609	down
WDTC1	-1.7658	1.22098526101628e-06	6.73076261937232e-06	down
HCAR3	-1.76586	0.00225134	0.00543718	down
FAM83A	-1.76656	0.0283631	0.0508456	ns
NAPRT	-1.767	0.000109512	0.000373891	down
MKRN2OS	-1.76801	0.000187667	0.000604915	down
POC1B	-1.76985	3.43124515007585e-11	6.08709617555122e-10	down
POLD2	-1.77221	4.0412787205138e-13	1.25809786576683e-11	down
C19orf44	-1.77227	6.1648158503303e-05	0.000224734	down
FAM107A	-1.7745	1.83146499229578e-05	7.52762272245138e-05	down
SYCP2	-1.77754	0.00150764	0.00381093	down
BAG1	-1.7777	7.12634248903012e-07	4.17994059445705e-06	down
AGBL1	-1.77814	0.000297759	0.000909551	down
CNTNAP3	-1.78025	0.00604365	0.0131462	down
ABHD11	-1.78165	1.74124970712513e-06	9.22295307733019e-06	down
RAB20	-1.7824	1.07614554774795e-06	6.02408466713044e-06	down
ADCY2	-1.78243	0.00389442	0.00889204	down
TNK1	-1.7829	0.00141279	0.00359429	down
CYP2B6	-1.78298	0.00886015	0.0184096	down
P2RY2	-1.7835	0.0157762	0.030499	down
PHYHD1	-1.78509	1.59408412027741e-05	6.64247602911222e-05	down
LIPE	-1.78613	0.00155726	0.00391914	down
GBA3	-1.78629	0.0141876	0.0277691	down
PEX1	-1.78666	8.73733171508214e-09	8.11299640202239e-08	down
DTX2	-1.78802	6.30174045598082e-07	3.75098662996622e-06	down
ZNF680	-1.78825	0.000298474	0.000911543	down
PHTF1	-1.78854	2.37014030196454e-11	4.40438395522961e-10	down
KANSL1L	-1.78862	1.41230759213543e-05	5.95183834170379e-05	down
EPHX1	-1.78909	5.21234731065312e-08	3.9649994571211e-07	down
CENPA	-1.78964	0.0223483	0.0412593	down
ST8SIA1	-1.79318	7.13093766851582e-05	0.000255577	down
SLC26A7	-1.79485	0.00246404	0.00589905	down
CEP43	-1.79668	1.93009005100226e-06	1.00939247031462e-05	down
TSPYL4	-1.79839	0.000332538	0.000999549	down
TRAPPC6A	-1.79876	3.92656402029531e-08	3.11028428489849e-07	down
ATP7B	-1.79939	0.000830497	0.00223712	down
C11orf54	-1.79941	2.90725696575679e-06	1.45826236439e-05	down
EYA2	-1.79946	0.00133518	0.00342696	down
PBX4	-1.79967	0.00484411	0.0108115	down
TCN1	-1.79995	0.0329369	0.0578986	ns
TMEM17	-1.80121	5.10571314716023e-07	3.10286748607437e-06	down
ANKZF1	-1.80124	5.59164728522717e-11	9.31469345235311e-10	down
ABHD17B	-1.8023	2.60682411159835e-09	2.72858899779448e-08	down
ST8SIA5	-1.80268	0.00176191	0.00436811	down
DNM3	-1.80298	0.000202018	0.000647279	down
OPRL1	-1.80309	0.000309315	0.000940484	down
NXT2	-1.80357	1.18636300535898e-08	1.06802181999854e-07	down
KBTBD4	-1.80404	7.0744498190277e-10	8.69352594059804e-09	down
B3GNT7	-1.80434	0.00489414	0.0109063	down
MAP7D2	-1.80579	0.00104145	0.00274265	down
MST1	-1.80626	0.00108019	0.00283326	down
ZNF852	-1.80676	0.00192299	0.00472377	down
RPS6KA6	-1.80748	0.00441977	0.00995962	down
NKAPD1	-1.80791	3.67760902928834e-08	2.9283315900978e-07	down
PRPS2	-1.81056	1.27289673657563e-09	1.45204516616776e-08	down
NRARP	-1.81061	0.00125091	0.00323073	down
DMKN	-1.81393	0.000410249	0.00120145	down
MTARC1	-1.8141	9.13077130164821e-05	0.000318039	down
ASCL3	-1.81547	0.000985993	0.00261367	down
MYH14	-1.81572	0.00620099	0.0134541	down
C10orf143	-1.81586	3.10342342587272e-05	0.000120994	down
MCM5	-1.81756	0.00013484	0.000449652	down
NEK4	-1.81845	3.98518930771981e-09	4.00066577105076e-08	down
NPIPA5	-1.8191	0.00188505	0.00464319	down
MSI2	-1.82007	2.74681310051412e-06	1.38498315719409e-05	down
FAM131A	-1.821	1.55872307086681e-06	8.34778955747981e-06	down
SCYL3	-1.82126	1.46524286675033e-07	1.01061681688063e-06	down
GDPD1	-1.82176	0.000422666	0.00123407	down
C16orf74	-1.82251	0.00369797	0.00849306	down
SSBP3	-1.82301	4.35945549284505e-06	2.0996951922019e-05	down
SIX2	-1.82303	2.73599032530454e-05	0.000108115	down
SERPINF2	-1.82454	0.00193007	0.00474035	down
APCDD1	-1.82505	0.0023578	0.00566404	down
PITPNM3	-1.82747	0.00756045	0.0160148	down
B3GALT4	-1.82787	1.26562453611114e-06	6.95037207312018e-06	down
KIRREL3	-1.82934	0.00351479	0.00810709	down
IDH2	-1.83007	8.94705365828591e-10	1.0642362264367e-08	down
BIK	-1.83077	0.00501158	0.0111355	down
MYO3A	-1.83211	0.000156336	0.00051318	down
FOCAD	-1.8323	2.77197410324739e-10	3.74669440883373e-09	down
CDCA2	-1.83237	0.0110182	0.0222416	down
FOXA2	-1.83382	7.63148299146386e-05	0.000271233	down
PNPLA1	-1.83452	0.00135506	0.00346938	down
GFM2	-1.83595	6.89237198744707e-15	4.55588935572072e-13	down
GPR15LG	-1.83621	0.0600291	0.0976823	ns
PHLPP1	-1.83932	0.0013903	0.00354581	down
CEL	-1.84059	0.136002	0.196301	ns
CACNA1A	-1.84219	0.000193784	0.000622827	down
NFE2L2	-1.84433	1.81405256706112e-13	6.29741605774025e-12	down
H2BC9	-1.84795	0.00268491	0.00636325	down
TRERF1	-1.84823	0.000312986	0.000948656	down
C1GALT1C1L	-1.84887	5.07910978082041e-05	0.00018872	down
SMDT1	-1.84888	2.11542960224444e-13	7.08864789863206e-12	down
C4BPA	-1.84991	0.003321	0.0076969	down
STX19	-1.85026	0.000798291	0.00216284	down
IGSF10	-1.85052	0.00325967	0.00756688	down
C15orf62	-1.85157	0.00176321	0.00437058	down
CEP41	-1.85162	6.3463069651057e-11	1.04042060732582e-09	down
ITIH6	-1.85208	0.00259485	0.00617305	down
FAM98C	-1.8523	8.14350483110774e-08	5.94779898764458e-07	down
PTCH2	-1.85252	0.00189044	0.00465488	down
SIX1	-1.85366	8.33592707868779e-10	1.0055906699257e-08	down
CCNB1	-1.85378	5.84446455732449e-05	0.000214569	down
ACADM	-1.85408	1.67490726129563e-08	1.43978370038691e-07	down
TRPV6	-1.85551	0.0126467	0.0251129	down
INPP5J	-1.85573	0.000730497	0.00200734	down
LMLN	-1.85722	3.84182521640102e-11	6.70051347380977e-10	down
MED30	-1.8585	1.27676030465376e-08	1.13667787024402e-07	down
PODXL	-1.85923	0.00148741	0.00376668	down
TMEM150C	-1.86107	0.000655841	0.00182471	down
NASP	-1.86129	2.14787169973169e-08	1.80770876309977e-07	down
BARD1	-1.86272	9.9386671434142e-05	0.000343206	down
EZR	-1.86293	3.07292892315812e-07	1.9553283117203e-06	down
GSTO2	-1.86296	3.17073857066498e-05	0.000123254	down
SNTB1	-1.86356	1.01292799407974e-05	4.42995336625327e-05	down
APOM	-1.86463	0.00220967	0.00534903	down
SNAI3	-1.86479	6.10810780854503e-05	0.000222779	down
SOX13	-1.8663	6.31602729369744e-05	0.000229117	down
GALR2	-1.8666	0.000830003	0.0022362	down
PRSS36	-1.8673	0.000638594	0.00178049	down
CMTM4	-1.87063	1.86292926304041e-08	1.58540646747637e-07	down
SUV39H1	-1.87161	0.000153997	0.000506074	down
C19orf38	-1.87173	0.000968876	0.00257442	down
PCDHAC2	-1.87191	0.0046967	0.0105182	down
TNFRSF19	-1.87225	1.14448429815833e-08	1.03353429196132e-07	down
LPAR5	-1.87266	0.0171879	0.0328942	down
ATP10B	-1.87294	0.0777297	0.121935	ns
EVL	-1.87317	3.2339442533319e-05	0.000125374	down
RAD54L	-1.8732	0.000331843	0.000997872	down
SLC25A40	-1.87371	1.56954995022801e-05	6.55344824906277e-05	down
H1-10	-1.87411	7.72671159807248e-06	3.48556799918034e-05	down
SPIN4	-1.87426	8.7795408825306e-05	0.000306913	down
FAM161B	-1.875	4.86109948457953e-06	2.30416752255315e-05	down
CEBPD	-1.87655	2.62532149252792e-08	2.15932692760422e-07	down
SKA1	-1.87909	0.00154729	0.00389677	down
HNRNPF	-1.87914	2.04939791790378e-16	3.45530543440971e-14	down
DLG3	-1.87964	1.65510785208496e-08	1.42445548553994e-07	down
PIK3C2B	-1.87989	0.000281325	0.000865375	down
PCDHA4	-1.8804	0.00937701	0.0193585	down
AZIN1	-1.88239	1.58492688800883e-19	2.82901154310108e-16	down
H2AC11	-1.88274	0.00117566	0.0030538	down
OMA1	-1.88327	3.51695129584242e-09	3.57272890937648e-08	down
PCM1	-1.88327	1.17137580900217e-14	6.92115763718996e-13	down
ZG16B	-1.8834	0.0828365	0.128663	ns
STX11	-1.88432	5.96641258616056e-05	0.000218658	down
FAM120A	-1.88645	6.81396329202932e-15	4.52900133338484e-13	down
KDM7A	-1.88677	0.000760621	0.00207907	down
TTC39C	-1.88917	1.41536409594178e-07	9.81735057635516e-07	down
CBX7	-1.89047	7.75996042240925e-08	5.69640908087202e-07	down
MTFR2	-1.89114	7.43230557565038e-05	0.000265065	down
ABCC9	-1.8913	0.0130345	0.0257911	down
HILPDA	-1.89367	0.00274693	0.00649749	down
H2AC8	-1.89485	0.000147417	0.000486774	down
MACROD1	-1.89544	0.000288943	0.000886519	down
DIS3L	-1.89829	8.24015644369715e-06	3.68389452374799e-05	down
XPNPEP3	-1.89865	8.61304277828027e-09	8.0078617378539e-08	down
OPLAH	-1.90127	1.21379475340849e-06	6.70133213209048e-06	down
MT1G	-1.90146	0.00157507	0.00395914	down
NOA1	-1.90305	4.02212576272596e-12	9.25664428318299e-11	down
MAOA	-1.90444	1.28861471175488e-06	7.05788368042514e-06	down
SH2D3C	-1.90502	0.00051952	0.00148247	down
ARHGAP4	-1.9053	0.00236447	0.00567897	down
C6orf163	-1.90631	0.00198394	0.00485947	down
PIMREG	-1.90645	0.00949066	0.0195513	down
RNF227	-1.90861	3.23200426015105e-06	1.60557630988149e-05	down
KRTCAP3	-1.90949	0.00212405	0.00516074	down
SGO2	-1.90984	6.53876209476264e-05	0.00023646	down
ZBED9	-1.91034	0.00102674	0.00270877	down
PPP1R14C	-1.91082	0.00166563	0.00415503	down
TMEM238	-1.91101	3.32737829088692e-05	0.00012848	down
ZNF232	-1.91114	4.05291059978777e-08	3.19901493143554e-07	down
SSRP1	-1.912	2.38011342575922e-11	4.41724640401161e-10	down
AUNIP	-1.912	0.00127498	0.00328294	down
CCDC184	-1.91212	0.00306586	0.00716753	down
ESPL1	-1.91328	0.00666549	0.0143224	down
VWA1	-1.91353	0.00225227	0.00543852	down
GJB5	-1.91449	0.00218582	0.00529484	down
ABHD3	-1.91482	5.3030459440483e-08	4.02975816724636e-07	down
NPAS1	-1.91589	0.000741868	0.00203319	down
GLIPR2	-1.91602	8.16867634611037e-09	7.63394181964453e-08	down
ZC2HC1A	-1.91692	1.30900760903251e-09	1.48854628031066e-08	down
PIBF1	-1.91757	9.67667291463214e-10	1.13516626509088e-08	down
H2BC7	-1.91775	0.000129843	0.00043459	down
ARFGEF3	-1.9183	0.000798546	0.00216313	down
FAM83B	-1.91919	0.00029272	0.000896237	down
PDE8B	-1.91924	6.49428068816801e-05	0.000234969	down
YPEL1	-1.91943	0.00109384	0.00286441	down
MPZL2	-1.91949	0.01104	0.0222769	down
EML2	-1.91973	1.02916696469992e-06	5.79021413952431e-06	down
RETREG1	-1.92006	4.66068835202276e-05	0.000174969	down
MPP7	-1.92087	0.000186575	0.00060194	down
PACRGL	-1.92093	1.4987569563733e-07	1.03019970087654e-06	down
ST6GAL1	-1.92129	9.03964367882455e-07	5.1600111157202e-06	down
WNT10A	-1.92213	0.011333	0.0228078	down
DHX57	-1.92486	4.57898446421342e-09	4.54944262896043e-08	down
ITGB3BP	-1.92523	0.000804631	0.00217655	down
KIF22	-1.92587	9.36665013511026e-08	6.74585210725652e-07	down
CYP2J2	-1.92774	3.93671562179978e-05	0.00014981	down
GPC3	-1.92877	0.0236088	0.0432883	down
REPIN1	-1.92991	3.16990267979167e-12	7.52254281846954e-11	down
MID1IP1	-1.9302	2.30171145093699e-08	1.92598699212508e-07	down
VAMP8	-1.93121	0.000296723	0.000906769	down
HSD17B13	-1.93212	0.00262117	0.00623055	down
C12orf60	-1.9326	4.13425487275194e-05	0.000156587	down
RMI1	-1.93329	5.50532321131917e-06	2.5716379092306e-05	down
PER2	-1.93441	0.000162425	0.00053112	down
LRRC8B	-1.93476	7.99215843720693e-08	5.8431558352024e-07	down
KDM4D	-1.9364	0.00022467	0.00071058	down
ACTR6	-1.9374	4.43868737901731e-14	2.07272382253725e-12	down
CEP72	-1.93785	0.000786169	0.002136	down
PRDX5	-1.93842	1.74866909335478e-15	1.57228160219899e-13	down
CHRNA9	-1.93854	0.00530203	0.0116966	down
DMRTA2	-1.93861	0.000632216	0.00176508	down
UBR5	-1.9392	3.10989259987622e-08	2.51874233735964e-07	down
SLC18B1	-1.93955	2.57770541532583e-09	2.70201763883105e-08	down
RDH10	-1.94108	2.30629223035002e-06	1.18263855212706e-05	down
RAB17	-1.94488	7.64695623610812e-05	0.00027165	down
STING1	-1.94666	9.11109423528423e-09	8.43840052143152e-08	down
UNC79	-1.94774	8.14199467830999e-06	3.64451190362447e-05	down
ANKRD24	-1.94892	0.000203347	0.000650961	down
CYSTM1	-1.94897	9.49808347912146e-11	1.47684485976114e-09	down
FOXQ1	-1.94996	0.000723597	0.00199027	down
FTCDNL1	-1.95039	0.000237701	0.000746575	down
RAB38	-1.95084	0.000122947	0.000414655	down
TICRR	-1.95229	0.000937981	0.00249829	down
HSP90AA1	-1.95277	1.1297868755754e-15	1.10505370343442e-13	down
GPAT3	-1.95436	0.0218505	0.0404951	down
ERMN	-1.955	2.05927498666007e-05	8.35718102239731e-05	down
ABHD17C	-1.95513	3.65174897202724e-09	3.69411028085719e-08	down
CNFN	-1.95659	0.000187224	0.000603753	down
IL2RG	-1.95667	0.00911293	0.0188773	down
KLK12	-1.95712	0.0046958	0.0105178	down
TUBB8B	-1.95949	0.00929255	0.0192088	down
IL2RB	-1.9602	0.00233166	0.00560869	down
BBIP1	-1.96059	8.4222254145088e-10	1.01431060815665e-08	down
CCDC57	-1.96141	4.11618488803018e-09	4.11504782038156e-08	down
ARL3	-1.96163	1.54917717078046e-12	3.96217115268868e-11	down
MFSD6L	-1.96238	0.00164955	0.0041199	down
RFC3	-1.96315	3.2284914802489e-05	0.000125196	down
LTC4S	-1.96369	0.000814889	0.0022004	down
GSDMC	-1.96395	0.00803259	0.0168889	down
WIPF3	-1.96445	0.000165311	0.000540067	down
WNT8B	-1.96468	1.64712839427368e-05	6.83400132860586e-05	down
KDF1	-1.96509	0.000975448	0.00258864	down
TLR5	-1.9662	7.94117215929046e-05	0.000280792	down
ACAT1	-1.9674	7.98713044489533e-09	7.4933052702725e-08	down
AGBL5	-1.96781	2.33134507819086e-11	4.34784903115803e-10	down
SLC45A4	-1.97024	0.000113726	0.000386453	down
MAGI3	-1.9715	1.58407300752805e-07	1.08371631005148e-06	down
ZNF497	-1.97282	0.000437085	0.00127437	down
STK32C	-1.97463	6.98826852811789e-06	3.18821856958823e-05	down
MAPRE3	-1.97473	1.09861247290861e-11	2.26545785724003e-10	down
PSMB10	-1.97493	1.92096902761604e-07	1.282654411613e-06	down
TMEM63C	-1.97563	0.00299356	0.00701438	down
COQ8B	-1.97814	9.35010405816316e-10	1.10401391799323e-08	down
CLDN5	-1.98422	0.000406635	0.00119183	down
INHBB	-1.98461	2.68740588697672e-05	0.000106379	down
RPA3	-1.98512	2.13712617784994e-12	5.31564236263845e-11	down
ANKRD53	-1.98661	0.000229802	0.000724438	down
LHPP	-1.98675	1.08292280024293e-08	9.85459453419109e-08	down
B3GNT5	-1.98727	7.00064604310981e-08	5.18900932514376e-07	down
PRR15L	-1.98747	0.00131667	0.00338426	down
COG7	-1.98841	3.64195025941883e-14	1.7673382613894e-12	down
AP1M2	-1.98881	0.00158968	0.00398826	down
RNF43	-1.98895	0.000336704	0.00100976	down
IL36G	-1.98943	0.163698	0.230001	ns
THAP10	-1.99009	1.34175013117195e-06	7.32397243546199e-06	down
TP63	-1.99158	0.00135483	0.00346938	down
ADAT3	-1.99159	7.16315983399556e-05	0.000256541	down
BAIAP2	-1.9919	2.5433592732899e-07	1.65696079388589e-06	down
HEY1	-1.99249	0.000783674	0.00212962	down
PTGES3	-1.99255	5.276875905731e-18	2.63407088315041e-15	down
FLVCR1	-1.99418	5.69606556506083e-06	2.64537199614439e-05	down
LAP3	-1.99503	1.1918264335003e-08	1.0722734276787e-07	down
SKAP1	-1.9975	0.000298686	0.000911806	down
SPRR2F	-1.99757	0.0247699	0.0451769	down
RASSF5	-1.99777	1.27771674357302e-05	5.4448712334304e-05	down
POLR2I	-1.99866	1.62065414483744e-09	1.79499536347872e-08	down
KRT12	-1.99875	8.41043143672327e-05	0.000295222	down
ARHGEF16	-2.00152	0.00765987	0.0161875	down
MCM2	-2.00169	8.92060655550179e-05	0.000311318	down
SIGIRR	-2.00178	3.31351096410971e-09	3.38745654777205e-08	down
DLX4	-2.00232	1.86685112883292e-06	9.80215340623335e-06	down
PIERCE2	-2.00456	0.000142496	0.000472247	down
B3GNT3	-2.0046	0.00359655	0.00828247	down
SOWAHA	-2.00584	0.000186444	0.000601777	down
ZNF446	-2.01061	3.21524268628918e-06	1.59779791028913e-05	down
LYSMD2	-2.01081	2.3135906971588e-07	1.52165101917632e-06	down
MCF2L	-2.01236	0.000472838	0.00136623	down
TBL1Y	-2.01245	0.0668904	0.107066	ns
H2AC13	-2.01351	0.000206125	0.000659127	down
ZNF491	-2.01362	0.00289169	0.00679879	down
WFDC5	-2.01371	7.90093113816688e-06	3.54977899305102e-05	down
FBF1	-2.01476	3.96629445785581e-05	0.000150817	down
ELMO3	-2.01499	0.000392364	0.00115491	down
SMIM19	-2.01634	1.18083985076832e-10	1.76406993598785e-09	down
FREM2	-2.01722	0.00380606	0.00871091	down
KIF17	-2.01776	0.000775839	0.0021107	down
DNAAF2	-2.01797	3.25928427759782e-10	4.33652566199503e-09	down
KCNJ2	-2.01811	0.00172734	0.0042927	down
DMTN	-2.01906	2.72316537033816e-06	1.37580255189331e-05	down
FGFR2	-2.01974	9.45702460159146e-05	0.000328455	down
H2AC25	-2.02084	1.45482234341334e-05	6.11143593826218e-05	down
ENDOG	-2.02129	7.56984679774271e-07	4.41503232248684e-06	down
CFAP418	-2.02138	5.22553213639095e-06	2.45254994808322e-05	down
C1orf210	-2.02211	0.000963092	0.00256046	down
BMP7	-2.0228	0.00378017	0.0086585	down
ADRB2	-2.02292	0.00304172	0.00711455	down
RNASEH2A	-2.02405	5.84643708324373e-07	3.5044730110574e-06	down
CENPU	-2.02932	0.000390426	0.00114968	down
PPARGC1B	-2.02984	0.000322268	0.000972717	down
ZWINT	-2.03034	0.0018894	0.00465311	down
HSPA1B	-2.03063	2.81835486679866e-05	0.000111077	down
TACC2	-2.03238	1.21744824707554e-08	1.09125577861706e-07	down
MYRIP	-2.03377	0.000673579	0.00186796	down
C22orf42	-2.03496	0.00173999	0.00432031	down
NXF3	-2.03679	1.80349244547249e-05	7.4295266478827e-05	down
CALML4	-2.03691	6.1851148270927e-07	3.68611454248637e-06	down
APOL1	-2.03759	0.00491257	0.010939	down
TRMT10A	-2.03842	9.64708446654099e-07	5.47222549912411e-06	down
CRY2	-2.03918	7.78162641147464e-14	3.23697769920997e-12	down
FOXD2	-2.03967	0.000248596	0.000776581	down
DNPH1	-2.03977	2.96800622393949e-11	5.37732892337272e-10	down
ZNF165	-2.04004	0.00078124	0.0021234	down
MGAT3	-2.0444	0.00112005	0.00292352	down
PKP1	-2.04729	0.00530075	0.0116966	down
KREMEN1	-2.05153	4.27801066577153e-08	3.35110835485436e-07	down
PSMC3IP	-2.05154	5.00855615776106e-05	0.000186481	down
NMNAT3	-2.05183	1.48130853738968e-05	6.21008467629683e-05	down
TTC21B	-2.05214	5.08413839482561e-08	3.8797041330256e-07	down
ZNF556	-2.05271	0.00785346	0.0165483	down
SMYD2	-2.05293	2.0811449164421e-10	2.92776033143011e-09	down
CRYL1	-2.0538	1.61900087641809e-10	2.34366566870282e-09	down
ZNF19	-2.0544	5.1776777574014e-05	0.000191988	down
MGMT	-2.05441	5.47925835179283e-07	3.30352952522086e-06	down
SGPP2	-2.05443	0.00520151	0.0115116	down
P2RX3	-2.05456	9.04306924870721e-06	3.99839555419321e-05	down
IRAG2	-2.05517	0.00129622	0.00333295	down
CCHCR1	-2.05578	1.9076211299314e-09	2.06388067839214e-08	down
GPR75	-2.05641	0.000400235	0.00117521	down
APPL2	-2.05747	1.51446775782831e-13	5.50252400704284e-12	down
DIAPH2	-2.05973	7.9503979076558e-10	9.6390251349435e-09	down
ZNF726	-2.05987	0.000303834	0.000925567	down
SFTPA2	-2.06026	0.000840896	0.00226303	down
GSTA4	-2.06135	5.4907215645917e-05	0.000202916	down
KLB	-2.06242	0.000668467	0.00185449	down
C6orf132	-2.06254	0.000124462	0.000418775	down
AKR1C4	-2.06279	1.13897061973125e-06	6.31956254934059e-06	down
JPT2	-2.06329	1.21127738091725e-10	1.80581373492874e-09	down
GKAP1	-2.06336	7.78163469772032e-05	0.000275938	down
LRIG1	-2.06338	7.36796624741533e-09	6.95751333317575e-08	down
HRK	-2.06358	0.000195561	0.000627773	down
ZNF599	-2.06488	2.17845545066114e-07	1.44062682063822e-06	down
KATNB1	-2.0673	3.8717016550863e-12	8.93887610191854e-11	down
CFAP20	-2.06983	1.73516874593545e-13	6.12641530881988e-12	down
FOLR1	-2.07125	0.00239208	0.00573782	down
GDF9	-2.07192	0.00286525	0.006741	down
LGALS3	-2.07228	5.87699514883372e-12	1.29886079045064e-10	down
RYR1	-2.07243	0.00061191	0.00171401	down
ATP2A3	-2.07259	0.000308959	0.000939599	down
AADAC	-2.07287	0.0015033	0.00380146	down
LMX1A	-2.07362	1.9544648822178e-05	7.97880249153549e-05	down
GALM	-2.08024	1.42214345596623e-07	9.85964974548238e-07	down
SPDEF	-2.08063	0.00996587	0.0204169	down
CKM	-2.0808	1.86441462160238e-06	9.79845121965985e-06	down
GET1	-2.08083	2.02671905620892e-14	1.09883090103672e-12	down
CCDC188	-2.08196	4.27468452863188e-07	2.64036825271161e-06	down
RHOU	-2.08208	7.48438173404426e-05	0.00026666	down
CSTPP1	-2.08231	2.03827363225235e-13	6.91008175655387e-12	down
HROB	-2.08237	0.000154394	0.000507151	down
GRK3	-2.08308	3.48366071250701e-05	0.000133872	down
EXPH5	-2.08415	6.60399877441143e-09	6.28469153526465e-08	down
MUC20	-2.08461	0.010986	0.0222021	down
IFI44	-2.08462	0.000375433	0.00111106	down
DENND1C	-2.08467	0.000223235	0.000707278	down
ABHD6	-2.08469	1.68755208932169e-09	1.85913272793156e-08	down
PLBD1	-2.08593	1.517102914724e-07	1.04182076819472e-06	down
ZBTB44	-2.08663	2.64670936741325e-06	1.34151837544377e-05	down
KCNAB2	-2.08759	0.000224431	0.000710133	down
RAD51AP1	-2.08977	0.000208903	0.000666831	down
UPK3B	-2.09023	0.0116191	0.0233059	down
C5	-2.09084	0.00200776	0.00490454	down
PTH2R	-2.09333	0.00166333	0.00415215	down
CATSPERB	-2.09575	0.000138628	0.000460903	down
H3C10	-2.09583	0.000709256	0.00195603	down
DNAAF5	-2.09637	1.48377209982545e-10	2.17619907974399e-09	down
NLGN4Y	-2.09656	0.131191	0.190403	ns
MTSS1	-2.09695	1.93749633920434e-06	1.01289985577183e-05	down
NAT14	-2.09699	4.47000547642497e-13	1.37676168673889e-11	down
EBPL	-2.0977	1.50887284058534e-09	1.68667515369215e-08	down
TMCO6	-2.09808	9.55125045187441e-10	1.12409676049865e-08	down
CD24	-2.0988	0.00901244	0.0186938	down
ENOX1	-2.09894	0.000261865	0.000812771	down
KATNIP	-2.10289	9.36053420601015e-11	1.45859088445859e-09	down
KIAA1671	-2.10439	3.85024116727219e-06	1.87853357389391e-05	down
HSPA1L	-2.1066	4.71083614358314e-05	0.000176623	down
MFSD2A	-2.10718	4.96449331737795e-08	3.79841465445895e-07	down
OTX1	-2.10777	0.000981907	0.00260427	down
CCDC28A	-2.11064	2.86588304492577e-08	2.33726889906171e-07	down
VWF	-2.11094	0.000511382	0.00146329	down
TENT4B	-2.1115	3.76242485831288e-07	2.34863571577996e-06	down
SOBP	-2.11158	0.000202278	0.000647969	down
TOGARAM1	-2.11204	3.18087889858811e-09	3.26570233588379e-08	down
MCM10	-2.11236	0.00313326	0.00730036	down
BRD3OS	-2.11494	1.81291143727229e-11	3.53212731708663e-10	down
ACADSB	-2.11524	2.04470749918409e-08	1.72590004420926e-07	down
EXO1	-2.1157	0.00553912	0.012162	down
TMEM121	-2.11592	1.97074497817103e-05	8.03299951710922e-05	down
MELK	-2.11841	2.24381922818445e-05	9.02014083510082e-05	down
KLK10	-2.1187	0.0349846	0.0609872	ns
CD177	-2.11989	0.00775681	0.0163684	down
TNFAIP8	-2.12121	9.84930435332799e-10	1.15168440887541e-08	down
ENPP4	-2.1247	8.84117870284859e-08	6.41206928368919e-07	down
ASIC1	-2.12614	0.00360315	0.00829503	down
FGF14	-2.12632	0.000213993	0.000681126	down
REM2	-2.12804	0.000419045	0.00122473	down
IPMK	-2.12832	4.71591129081158e-08	3.64136480356963e-07	down
PITPNM1	-2.12946	5.43998423277645e-13	1.61748084197878e-11	down
TCF19	-2.13082	0.00280106	0.0066093	down
STIM2	-2.13194	7.34612392088809e-11	1.18158322087529e-09	down
FAM131C	-2.13223	8.20207492697141e-05	0.000288748	down
WDR19	-2.13352	6.31630916550198e-11	1.03667677414747e-09	down
SLC11A1	-2.13434	0.000309803	0.000941769	down
PUM2	-2.13476	4.08490390965782e-12	9.35649825889345e-11	down
RASGEF1B	-2.13806	2.74881573815682e-05	0.000108573	down
MISP	-2.13903	0.00136375	0.00348854	down
VNN1	-2.14001	0.000126828	0.000425482	down
PAK6	-2.14004	0.000594064	0.00167179	down
RIPK4	-2.14033	0.00405789	0.00922455	down
NUDT7	-2.14256	7.52520237194447e-05	0.000267851	down
TTC22	-2.14295	0.000556785	0.00157823	down
IRF5	-2.14579	0.00135714	0.00347286	down
ANK3	-2.14791	1.08561509264173e-06	6.06770813941377e-06	down
PKIG	-2.14808	9.17267400970561e-12	1.92161546981908e-10	down
C2CD2L	-2.14812	1.61724425213753e-09	1.79259018330344e-08	down
RPS6KA1	-2.14878	0.000177351	0.000575379	down
MYOM2	-2.14929	0.000848054	0.00227975	down
RCAN3	-2.14952	2.8230560269121e-07	1.8138730157825e-06	down
FBLN7	-2.14982	1.99655556049002e-05	8.12085931263094e-05	down
NOXRED1	-2.15031	0.000501902	0.00144072	down
F11R	-2.15202	8.05366714870698e-05	0.000284423	down
C2orf15	-2.15247	9.38170317355611e-05	0.000326308	down
CYP2A6	-2.15484	0.00429424	0.00970848	down
ACAP1	-2.1561	2.02802112180835e-05	8.23727097623393e-05	down
LONRF3	-2.15687	0.000887829	0.00237652	down
MYBPC1	-2.1571	6.07090323435287e-06	2.79613093288235e-05	down
MSH3	-2.15719	9.51790600307087e-11	1.47781280412249e-09	down
KRT19	-2.16075	0.00391695	0.00893645	down
CD9	-2.1612	9.07561653474851e-11	1.41877564748401e-09	down
PNCK	-2.16231	0.000234198	0.000736691	down
LCA5	-2.16307	1.8971033379766e-11	3.66655112423888e-10	down
BEND5	-2.16314	0.000335373	0.00100681	down
H4C2	-2.16353	3.05222008734215e-06	1.52674284672996e-05	down
CIB1	-2.16603	8.19787183129408e-14	3.37137479061969e-12	down
PARD6B	-2.16808	0.000237977	0.000746954	down
ZNF33B	-2.17156	4.09181286940361e-06	1.98374297492008e-05	down
CFAP119	-2.17194	6.0009184261685e-06	2.76918377868075e-05	down
KYNU	-2.17287	0.000293311	0.000897858	down
SAXO1	-2.17544	9.16681940138489e-06	4.05063729103931e-05	down
PLCB4	-2.17677	4.95106117489663e-06	2.34144271701417e-05	down
ABITRAM	-2.17699	1.30261195167991e-14	7.54264424500736e-13	down
CAPN5	-2.17703	1.45770988551065e-08	1.27734917086272e-07	down
CDH7	-2.17715	0.0032035	0.00744722	down
NDRG2	-2.17794	4.86898639576123e-06	2.30715047676071e-05	down
KALRN	-2.17942	9.3536462790679e-07	5.31827900768998e-06	down
CYB561	-2.18072	1.13702866141423e-12	3.05373411922678e-11	down
CDKL1	-2.18149	9.74571348725872e-05	0.000337348	down
CDKN3	-2.18342	0.00430852	0.00973773	down
STAP1	-2.18414	0.00012543	0.000421675	down
MUC5AC	-2.18639	0.0106061	0.0215154	down
CLDN4	-2.18667	0.0102534	0.0208996	down
TTC5	-2.187	3.16685194237882e-13	1.01199445293324e-11	down
HR	-2.18747	0.000804742	0.00217655	down
SNORC	-2.1911	4.77167104345379e-05	0.000178626	down
SSBP4	-2.19201	3.30419542431255e-12	7.79015194826523e-11	down
ZNF584	-2.19377	4.98240962226855e-10	6.38277537096987e-09	down
SHOC1	-2.19408	0.000338732	0.001015	down
CXCL1	-2.19417	0.000370047	0.00109636	down
MCAT	-2.19441	6.59676149299726e-11	1.07903637709185e-09	down
C1orf226	-2.1948	0.000377806	0.00111729	down
EDARADD	-2.19574	0.000119325	0.000403397	down
TBC1D31	-2.1961	1.50806329986345e-08	1.3143121209406e-07	down
EVPL	-2.1977	0.00137484	0.00351381	down
SLC51A	-2.19841	5.19525925825415e-06	2.44177185137945e-05	down
CHST13	-2.1988	1.47964138145826e-05	6.20489242120214e-05	down
LNP1	-2.19898	0.000388653	0.00114562	down
FAM227A	-2.19898	6.0477950803375e-05	0.00022116	down
FANCI	-2.19966	5.18318021713814e-06	2.43767760959362e-05	down
HSPA1A	-2.2029	1.02016669274402e-07	7.28561077659719e-07	down
IPO11	-2.20328	5.97546527488189e-13	1.75102905504434e-11	down
ZNF296	-2.20489	3.48482444098243e-06	1.72054292659146e-05	down
FBXO16	-2.20635	1.03684603008898e-05	4.51817674038773e-05	down
PPP1R16B	-2.20982	0.00530917	0.0117069	down
NME7	-2.21252	1.10951485078852e-13	4.29447512834615e-12	down
FBXO11	-2.21259	1.08392236712214e-09	1.25347609046607e-08	down
DENND2C	-2.21339	8.33808164774215e-07	4.80310664276623e-06	down
PKMYT1	-2.2134	0.000854685	0.00229459	down
DDIAS	-2.21373	3.85187488246361e-05	0.000146698	down
DPY30	-2.21428	2.75872071295154e-16	4.24842989794537e-14	down
HSPB11	-2.21451	5.55817326560617e-12	1.23405086185452e-10	down
USP51	-2.21486	9.75191261297119e-07	5.52519322839025e-06	down
CYP2C8	-2.21652	0.000273184	0.000844195	down
TUB	-2.21779	3.84584463006973e-06	1.87709911254665e-05	down
FUT2	-2.21802	0.000449135	0.00130582	down
GNAL	-2.2194	5.61920386333001e-05	0.000207298	down
PTPN6	-2.2201	0.000207805	0.000663913	down
SERPINB1	-2.22248	6.4279473524212e-08	4.80387020514452e-07	down
FMO4	-2.22289	9.59039998994412e-06	4.21721234065708e-05	down
LMO4	-2.22397	3.97559601508213e-10	5.18942542058872e-09	down
MAJIN	-2.22624	0.000235891	0.000741693	down
SLC5A1	-2.22946	0.00444507	0.0100075	down
H2BC11	-2.22989	1.15445100514988e-05	4.97672208175986e-05	down
SLC47A2	-2.23069	0.00394658	0.00899837	down
HS3ST1	-2.2313	0.00372252	0.00853862	down
ZFAND4	-2.2316	3.75009786725303e-08	2.98113216509362e-07	down
MIPEP	-2.23164	2.04539864917945e-11	3.90107916278283e-10	down
SLC9A3	-2.23222	0.00027636	0.000852458	down
CRB1	-2.23293	0.000260022	0.000807568	down
SLC9A3R1	-2.2331	5.92397444620681e-08	4.46642990017135e-07	down
CHAF1B	-2.23403	5.82610391922055e-07	3.49517945854276e-06	down
TCP11	-2.23664	3.78354702515388e-05	0.000144256	down
SMIM5	-2.23675	0.000136951	0.000456062	down
REEP6	-2.23872	2.14639018711294e-06	1.10968372673739e-05	down
ANGPTL5	-2.24073	5.71097704742091e-05	0.000210201	down
SOX21	-2.24141	0.000358338	0.00106625	down
ESRP2	-2.24194	0.000590429	0.00166317	down
KIF18A	-2.24227	0.000150747	0.000496311	down
TTLL5	-2.2436	2.75162402717835e-12	6.66095475207922e-11	down
NOTCH4	-2.24366	0.000136627	0.000455087	down
CALCA	-2.24619	1.62754379805946e-06	8.69063962401651e-06	down
TMPRSS7	-2.24679	1.49739039282024e-06	8.061072267187e-06	down
THNSL1	-2.24746	7.02926000244406e-08	5.20488837828032e-07	down
EVA1C	-2.25014	8.05937913823038e-09	7.5498363515166e-08	down
KIF14	-2.25066	0.000402315	0.00118012	down
BSND	-2.25481	6.61959584313831e-07	3.91123548674572e-06	down
PRRT1	-2.25644	0.000849141	0.00228224	down
ABCA5	-2.2566	6.67863236288693e-10	8.23845431181509e-09	down
H1-5	-2.25849	8.30018557973105e-06	3.7072967125019e-05	down
GVQW3	-2.25921	0.000449118	0.00130582	down
LAG3	-2.25984	0.000772655	0.00210362	down
GPR160	-2.26236	6.65355469831015e-05	0.000240192	down
MAP10	-2.26239	0.000833084	0.00224325	down
MAT1A	-2.26275	0.00301495	0.00705992	down
SERPINA6	-2.26311	3.74504717157756e-05	0.000143	down
PLA2G10	-2.26336	4.36427472737703e-06	2.1003072125502e-05	down
BEST4	-2.26408	5.01025769256693e-07	3.04997856844402e-06	down
PRKAR2B	-2.26496	0.000109052	0.000372658	down
CD200R1L	-2.26566	0.000867791	0.00232632	down
GHR	-2.26783	0.00229975	0.00554208	down
SYN2	-2.26978	0.00032738	0.000986297	down
EHF	-2.26979	0.00125548	0.00324022	down
IFT81	-2.27069	1.235451800498e-09	1.41358632170145e-08	down
FGGY	-2.27155	1.15066441708366e-10	1.7314987631708e-09	down
ACVR2B	-2.27178	7.15690776638678e-05	0.000256381	down
TPX2	-2.27198	0.00177883	0.00440478	down
FAM13A	-2.2732	3.63186236284845e-06	1.78329677444405e-05	down
BBS12	-2.2737	1.22099621522116e-08	1.09375873833796e-07	down
WDR5B	-2.27432	4.00540357610741e-07	2.49171560669235e-06	down
ASPRV1	-2.27527	0.000275997	0.000851702	down
LRRC63	-2.27826	6.75662628210168e-05	0.000243427	down
SLC25A14	-2.27859	1.20564377268321e-09	1.38295556682743e-08	down
CDKL4	-2.28109	5.65477268851246e-05	0.000208397	down
VRK3	-2.28353	8.42140604552061e-11	1.33671352976926e-09	down
CCDC34	-2.2836	4.69685646847081e-08	3.63203494858886e-07	down
RAB44	-2.28444	8.2136080178425e-06	3.67429510711644e-05	down
HSPH1	-2.28894	1.62048999318776e-14	9.09233067495583e-13	down
ALDH2	-2.28935	5.79243484258258e-10	7.27875753309248e-09	down
PTN	-2.28936	0.00419394	0.00950398	down
SCNN1A	-2.2906	0.00254779	0.00607908	down
PLEKHH1	-2.29106	6.01154374643298e-05	0.000220089	down
MAB21L3	-2.29149	0.000427477	0.00124711	down
NMU	-2.29168	0.00161566	0.00404502	down
MROH8	-2.29374	4.35346476067489e-05	0.000164331	down
FHIP1A	-2.29423	0.00028089	0.000864406	down
TBC1D30	-2.29525	0.000103645	0.000356551	down
WFDC3	-2.29568	0.00933945	0.0192864	down
DUOX1	-2.29611	2.61874753619837e-05	0.000103775	down
SLC13A3	-2.29626	0.000336211	0.00100865	down
CDC14A	-2.2978	1.11704284916474e-08	1.01190940453747e-07	down
SLC26A8	-2.29958	2.16585624042669e-06	1.11894842742387e-05	down
GAS7	-2.30054	0.000489682	0.00140983	down
SPTSSB	-2.30113	0.00463091	0.010383	down
RNF138	-2.3018	2.08748618430039e-11	3.96567585353443e-10	down
CEP162	-2.30366	2.75510920941903e-06	1.38819912689001e-05	down
KLHDC7B	-2.30504	0.00217484	0.00527176	down
NUDC	-2.30528	7.28317033649407e-19	8.11009029162216e-16	down
SFXN2	-2.30539	0.000208495	0.000665823	down
DNAAF10	-2.3071	1.12295171519914e-05	4.85301294975479e-05	down
LCN2	-2.30766	0.0145116	0.0283265	down
XKRX	-2.30856	0.000454208	0.00131713	down
EPCAM	-2.30996	0.000806056	0.00217899	down
GABRB3	-2.31227	0.0574105	0.0939279	ns
HLA-DOA	-2.3131	0.00851054	0.017775	down
NGFR	-2.31443	0.0140258	0.0274859	down
ISL1	-2.31518	0.00014776	0.000487793	down
CLHC1	-2.3156	1.59931591156333e-07	1.09206118565051e-06	down
CCDC87	-2.31588	0.00135072	0.00346133	down
GIMAP2	-2.31697	0.00145553	0.00369329	down
SMAP2	-2.31864	6.19419766955742e-16	7.72993150556148e-14	down
SPATA7	-2.31948	6.1599706386345e-09	5.9250322235796e-08	down
AGTPBP1	-2.31949	3.44560538498298e-09	3.50995476727577e-08	down
CDH23	-2.32373	0.000696766	0.00192415	down
MOGAT2	-2.32536	0.000129874	0.000434596	down
CPLANE2	-2.3264	7.2076658034821e-07	4.22421741583833e-06	down
RAB25	-2.32764	0.00139397	0.0035545	down
FAM149A	-2.32911	0.000252727	0.000787956	down
RGS14	-2.32967	3.10619835943743e-05	0.00012107	down
HLF	-2.33019	0.000565175	0.00159951	down
ANKEF1	-2.33056	4.45676273108409e-08	3.47234108154861e-07	down
DYNC2H1	-2.33104	1.82037704019977e-07	1.2222531555627e-06	down
COQ8A	-2.33116	2.87053043034889e-10	3.86906876254474e-09	down
GLUL	-2.33129	1.00310502328249e-10	1.53336307466076e-09	down
CAPN13	-2.3343	0.0081728	0.0171445	down
RGS7BP	-2.33572	0.00089266	0.00238768	down
UNC119B	-2.33671	6.65307973611289e-13	1.92235493532875e-11	down
NAT1	-2.33674	1.74069080288099e-11	3.41439567242619e-10	down
ARL4A	-2.33762	1.61808851555237e-10	2.34366566870282e-09	down
MED25	-2.33818	3.96759582956257e-11	6.88668072287144e-10	down
NUP210	-2.33917	0.00053568	0.0015235	down
RHBDL2	-2.33939	5.71583612575076e-05	0.000210273	down
FAAH2	-2.34	6.09173408697935e-05	0.000222406	down
IQCA1	-2.34067	6.01173691434813e-08	4.51847889782469e-07	down
TESK2	-2.34069	3.35369866101604e-05	0.000129393	down
C12orf56	-2.3424	7.17639524179396e-05	0.000256824	down
CYP4X1	-2.34409	0.000119549	0.000403966	down
LRRC61	-2.34543	8.83815938037946e-08	6.41206928368919e-07	down
EXOC3L4	-2.3474	1.96760261429483e-05	8.02564537743926e-05	down
ARHGEF38	-2.3507	0.000212296	0.00067617	down
RNF17	-2.35087	7.86884492068582e-06	3.53975758458198e-05	down
HEY2	-2.35364	0.000628988	0.00175845	down
CENPS	-2.35461	0.000101204	0.000348816	down
NMBR	-2.35502	3.04744478278481e-07	1.94081877147351e-06	down
KNL1	-2.35557	4.63963599494147e-05	0.000174269	down
LGSN	-2.3562	4.1800024527147e-05	0.000158195	down
F12	-2.35727	2.33200460042579e-05	9.33833986051554e-05	down
PLA2G4F	-2.35837	0.00953304	0.0196218	down
CATSPERG	-2.35857	2.88960608720398e-07	1.84924569930879e-06	down
PLIN5	-2.35954	9.08223750773977e-05	0.000316425	down
ALDH3A2	-2.36156	3.34350208165382e-10	4.43228352875648e-09	down
KBTBD12	-2.36339	8.8279573777498e-05	0.000308456	down
CYSLTR1	-2.36346	0.000529105	0.00150715	down
CDC6	-2.36676	0.00730168	0.0155371	down
TLDC2	-2.36736	0.000450664	0.00130869	down
ANKRD35	-2.36886	2.59001970272915e-06	1.31633704444645e-05	down
OAS2	-2.36921	0.00024897	0.000777415	down
UBE3D	-2.36958	9.30523631263072e-10	1.0996130682583e-08	down
DYNC2I1	-2.36983	6.68595259135414e-07	3.9456114844045e-06	down
ODF2	-2.36984	1.16116503893774e-16	2.47006384348592e-14	down
TUBAL3	-2.37073	0.000275911	0.000851617	down
SSUH2	-2.37208	0.00153173	0.00386295	down
EYA4	-2.37332	0.000106107	0.000363722	down
EFCAB5	-2.37485	5.75659772865184e-06	2.67091374102449e-05	down
RTP4	-2.37515	1.76270169709792e-05	7.28221169154951e-05	down
GADD45G	-2.37696	1.77166456424893e-05	7.31297868037283e-05	down
PIP5K1B	-2.38085	0.000772124	0.00210297	down
FAAH	-2.38103	2.86727129569133e-06	1.43974889398282e-05	down
CDCA8	-2.38122	0.00170214	0.00423661	down
H1-1	-2.38363	1.44212060674753e-05	6.06335692805033e-05	down
RALGAPA2	-2.38391	2.51709786867135e-08	2.08172167495169e-07	down
TMEM61	-2.38597	1.87020536058772e-06	9.81620478602895e-06	down
ZFY	-2.38857	0.137839	0.198642	ns
AXIN2	-2.3887	2.63707022935611e-06	1.33710082802659e-05	down
PARM1	-2.38881	0.00017032	0.000554432	down
TMEM154	-2.39155	3.44009500521656e-09	3.50695882362781e-08	down
KDM5D	-2.39474	0.191292	0.261808	ns
S100A7	-2.39475	0.000388785	0.00114577	down
UFC1	-2.39497	1.84413957543372e-20	8.89858816465953e-17	down
PSIP1	-2.39524	8.6752695564541e-09	8.06053928749869e-08	down
ASB9	-2.3958	0.00040278	0.00118125	down
SERPINI2	-2.39949	7.21650387689281e-10	8.83060947775996e-09	down
OR13A1	-2.40163	8.79220667212662e-06	3.89819245898024e-05	down
UTY	-2.40167	0.17706	0.245604	ns
TACR1	-2.40421	3.57880444141597e-05	0.000137091	down
CCNP	-2.40425	1.68580979910289e-06	8.96209425332846e-06	down
CCNB3	-2.40657	0.000810491	0.00219016	down
CCDC122	-2.40702	4.8925484868832e-06	2.31679855728234e-05	down
VRK1	-2.40913	4.64221733514458e-08	3.5936223606178e-07	down
VAV1	-2.41063	0.00306763	0.00717051	down
FANCA	-2.41131	0.000513923	0.00146911	down
NFATC2	-2.41288	0.000345736	0.00103288	down
ZSCAN1	-2.41294	2.3871165225896e-05	9.5379240356078e-05	down
IQCB1	-2.41391	1.42960908609969e-11	2.88231492066562e-10	down
BBOX1	-2.41498	0.000553414	0.00156929	down
IGSF11	-2.41802	6.61864697543771e-05	0.000238991	down
CENPF	-2.41822	0.000399573	0.00117375	down
SLC4A11	-2.42068	1.58736454680843e-07	1.08543642794515e-06	down
DLX3	-2.42129	8.19494509759734e-05	0.000288708	down
BTC	-2.42299	9.27216521077187e-08	6.68293887045696e-07	down
TROAP	-2.42455	0.000323273	0.000974938	down
CHRNA10	-2.42642	1.54229822834552e-05	6.45082610619177e-05	down
BCL2L14	-2.42686	0.000257261	0.000800196	down
CLBA1	-2.42708	1.42821407680406e-10	2.10537952910546e-09	down
TRMT9B	-2.42755	0.00074845	0.0020489	down
DUOXA1	-2.43164	4.14098282976216e-05	0.00015676	down
ADAM32	-2.43425	1.07223417371363e-05	4.65696426603014e-05	down
VSTM2L	-2.43523	2.9489220599494e-05	0.000115687	down
SPRR2A	-2.43524	0.0254994	0.0463498	down
SGO1	-2.43833	4.27261944745939e-06	2.06030776553705e-05	down
ASB2	-2.43899	0.00348738	0.0080477	down
PAQR4	-2.44079	1.46097432494516e-06	7.89144191339779e-06	down
FRAT2	-2.4412	1.27506053248452e-08	1.13614561380938e-07	down
FDXR	-2.44399	4.92484133813876e-11	8.29941830161778e-10	down
CPNE2	-2.44414	2.22791524261834e-10	3.09810768992729e-09	down
EML6	-2.44637	0.000279081	0.000859387	down
SLC37A1	-2.44653	3.39170889251315e-07	2.13564062322838e-06	down
LRRC4	-2.44809	7.31135100802037e-06	3.31784066432924e-05	down
AQP10	-2.45081	2.00988611024459e-06	1.04771736881169e-05	down
PAQR8	-2.45083	6.45809036918298e-06	2.95845937292066e-05	down
GP6	-2.45119	0.00015905	0.000521024	down
BRME1	-2.45469	0.000391571	0.00115281	down
LLGL2	-2.45564	0.000275846	0.000851598	down
ZNF750	-2.45996	0.00104522	0.00275102	down
ZNHIT2	-2.46165	6.25147069497449e-10	7.7946847356116e-09	down
UNC93B1	-2.46191	6.35495387301897e-10	7.87622536522454e-09	down
C12orf76	-2.46524	2.74562881977441e-07	1.76962256433902e-06	down
IFT43	-2.46626	3.18067436661162e-15	2.45258511298641e-13	down
TMPRSS2	-2.46632	0.000829211	0.00223449	down
DALRD3	-2.46805	1.15512813862309e-13	4.4237129456899e-12	down
CEP97	-2.47133	7.91514680838078e-09	7.43058788574061e-08	down
KCNK7	-2.47257	1.93481441784681e-05	7.90303993023433e-05	down
RBM20	-2.47415	0.000334999	0.00100611	down
BMX	-2.4755	5.45210457483067e-06	2.55006997819867e-05	down
IL19	-2.47636	0.000337682	0.00101229	down
LIPT2	-2.47675	2.41869425918532e-05	9.65077676294562e-05	down
SLF1	-2.47705	4.21694989932148e-06	2.03753560556e-05	down
ACSL5	-2.47759	1.4065024493275e-05	5.93255520293267e-05	down
NPHP4	-2.47903	4.67989103322926e-09	4.63379634726585e-08	down
SFMBT1	-2.48035	5.43014508014338e-10	6.87723361156217e-09	down
CROCC	-2.4823	1.99323302400566e-09	2.14050751153605e-08	down
GBP6	-2.48307	0.000558369	0.0015821	down
C4orf33	-2.48454	3.97029059415221e-07	2.47199684477193e-06	down
C19orf67	-2.4855	6.99224157904752e-06	3.18902612155929e-05	down
ALDH5A1	-2.48621	4.77380975722962e-08	3.67192720752688e-07	down
RAB26	-2.48753	0.000502671	0.00144264	down
GABRP	-2.48884	0.00273002	0.00646275	down
USH1G	-2.48996	3.95206314543445e-05	0.000150315	down
CDKL2	-2.49079	1.79448079491659e-05	7.39661275262316e-05	down
FAM53B	-2.49256	4.38429770968358e-06	2.10644187339461e-05	down
PLAAT1	-2.49429	2.24071147158244e-06	1.15280016810766e-05	down
SPRR1A	-2.49436	0.0423035	0.0719253	ns
ACP3	-2.49495	0.000362067	0.00107558	down
HYAL1	-2.49547	0.000221518	0.000702607	down
WDR35	-2.49605	9.62263241844129e-09	8.85551347039772e-08	down
CERKL	-2.49644	4.29026589574867e-11	7.37599633098073e-10	down
PGLYRP4	-2.49955	0.00263866	0.00626699	down
JHY	-2.5009	1.61538986433085e-09	1.79190679509987e-08	down
ODF2L	-2.50199	2.69221176632652e-15	2.20183375871993e-13	down
FAM174A	-2.5039	2.84199138610927e-15	2.27296504449269e-13	down
CCNE2	-2.50437	1.63420455204856e-05	6.79011053256455e-05	down
MBOAT1	-2.50553	4.59290022873616e-06	2.19283719364065e-05	down
MAL2	-2.50555	0.000595361	0.00167479	down
OVOL2	-2.5063	4.44492432586676e-06	2.1306200179221e-05	down
ACE2	-2.50814	8.97899740700658e-05	0.000313205	down
BCO1	-2.50821	0.000122565	0.000413482	down
PDZK1IP1	-2.50961	0.00120278	0.00311808	down
IQCE	-2.50988	1.9163162299513e-11	3.69382073831892e-10	down
TSLP	-2.51051	0.00236603	0.00568005	down
HMGN3	-2.5108	7.52873757358995e-13	2.13698049245663e-11	down
ADAP1	-2.51088	1.36947423703858e-05	5.78986829888159e-05	down
CFAP206	-2.51478	2.57338683236009e-09	2.6994454916844e-08	down
PAIP2B	-2.517	4.07922991264934e-06	1.9802458824786e-05	down
FER1L5	-2.51717	0.000298641	0.000911806	down
STPG1	-2.51844	2.38663613285209e-12	5.86569518831355e-11	down
SLC44A5	-2.52067	0.0281174	0.0504496	ns
TMEM107	-2.52535	4.53004903855835e-11	7.73313559931258e-10	down
GSDMB	-2.52735	2.04149158140705e-08	1.72419090621053e-07	down
ZNF572	-2.52766	3.79867295145994e-05	0.000144786	down
CCDC24	-2.53035	1.50397743277207e-07	1.03329745215038e-06	down
AKNA	-2.53064	9.90833514222413e-06	4.34416218585015e-05	down
HNF4G	-2.53115	0.000155779	0.000511467	down
GCLC	-2.5325	5.61461769608836e-06	2.61425557312882e-05	down
GRHL2	-2.53304	0.00536136	0.0118129	down
TNFRSF18	-2.53358	1.30529566618176e-05	5.5444425069387e-05	down
TMPRSS4	-2.53421	0.0029905	0.00700834	down
ABRAXAS1	-2.53505	8.30224803847475e-08	6.05762815549196e-07	down
H4C3	-2.53505	9.42807652530912e-10	1.11050313897783e-08	down
FOXP2	-2.53615	1.32351207955256e-05	5.61852224739087e-05	down
SLC6A16	-2.53778	4.8123065208914e-08	3.69368765622608e-07	down
SPC25	-2.54041	4.4039386318096e-05	0.000166106	down
CLDN9	-2.54146	0.00381772	0.00873208	down
ILDR1	-2.54168	0.000652547	0.00181659	down
GJB4	-2.54452	0.00162804	0.0040725	down
ATF7IP2	-2.55051	2.22114633749359e-05	8.93892532153385e-05	down
CCDC15	-2.55135	1.2088337078568e-06	6.67648865125334e-06	down
RPS6KA5	-2.55418	9.08791130607498e-08	6.5679782359831e-07	down
RHOV	-2.55501	0.000316777	0.000958143	down
PCLAF	-2.55631	6.29544599779372e-07	3.74878141769074e-06	down
ENPEP	-2.55739	7.51614093971311e-05	0.00026766	down
IL22RA1	-2.5592	0.000289305	0.000887097	down
ACYP1	-2.55933	3.54888456887896e-09	3.60264046417194e-08	down
MFSD6	-2.56089	1.53171458956442e-11	3.0541460604042e-10	down
FBXO43	-2.56184	5.482487640298e-10	6.93139660095666e-09	down
RBM24	-2.56193	2.45058999481408e-07	1.60084570238847e-06	down
CCNA2	-2.56675	0.00555656	0.0121966	down
UGT8	-2.5675	0.00490648	0.0109288	down
BARX2	-2.56805	3.53431804807603e-05	0.000135531	down
RUNDC3B	-2.56869	8.79325906210957e-08	6.38371204529078e-07	down
HAGHL	-2.56939	1.36613731687514e-07	9.5169411930147e-07	down
NFASC	-2.57001	0.000304722	0.000927882	down
FAM104B	-2.57017	2.23528132797698e-11	4.19144203417031e-10	down
HIPK1	-2.57123	4.49894089692748e-14	2.08626349966649e-12	down
HYLS1	-2.57651	4.51159975598136e-06	2.15900555595326e-05	down
IQCC	-2.57781	1.72747790027022e-08	1.48057845377807e-07	down
SLC13A4	-2.57782	1.871157513272e-05	7.67455862228882e-05	down
C17orf50	-2.58108	8.13376551032958e-07	4.6966250310144e-06	down
CENPH	-2.58232	7.23000899698776e-06	3.28504740239783e-05	down
TMEM40	-2.58245	0.00108535	0.00284526	down
CFAP298	-2.58507	1.0841714910619e-11	2.23886826028703e-10	down
LRRC26	-2.58531	2.95431409806337e-05	0.000115867	down
IL6R	-2.58714	6.30357821740301e-05	0.00022887	down
LDHD	-2.58822	0.000970189	0.00257744	down
LRRCC1	-2.58884	5.53509861201561e-06	2.58304601894062e-05	down
SANBR	-2.59197	1.51671598642177e-10	2.22001826283534e-09	down
ZNF367	-2.5921	2.14408078068762e-05	8.66249326855538e-05	down
NEBL	-2.59301	1.43444433126878e-07	9.94017048322014e-07	down
CHRM4	-2.59305	1.77803077607211e-06	9.39714257554579e-06	down
SORD	-2.59605	2.88804515037207e-09	2.99909193664175e-08	down
ANKRD65	-2.59607	5.16223340814575e-07	3.13327005519153e-06	down
RPE65	-2.59879	3.37337721270726e-05	0.000130048	down
TPD52	-2.60266	0.000118883	0.00040209	down
FRAT1	-2.60358	1.82680616581458e-07	1.22600120798943e-06	down
SPATA13	-2.6042	5.7346154079995e-06	2.66242118813986e-05	down
RAB37	-2.60572	0.00315788	0.00735089	down
CLCNKB	-2.60626	0.000144064	0.000477008	down
EIF1AY	-2.60928	0.164234	0.230572	ns
CBY1	-2.61065	1.68853559785962e-13	5.99099051828819e-12	down
HJURP	-2.61066	0.00527142	0.0116431	down
H2BC4	-2.61311	7.41262917656904e-06	3.35538523952512e-05	down
C9orf43	-2.61402	1.49365593755413e-05	6.25460322592814e-05	down
KNCN	-2.6162	8.9535927861191e-07	5.11925594048242e-06	down
TENT5C	-2.61728	1.46811183547728e-05	6.15832713137327e-05	down
GPT	-2.61809	5.23688557923113e-05	0.000194034	down
TSPAN15	-2.61835	5.58415790805356e-05	0.000206215	down
POU2F3	-2.62074	3.62244793731959e-05	0.000138726	down
ERBB3	-2.62142	6.69471782171777e-05	0.000241417	down
SEC14L5	-2.62291	3.54449014071388e-05	0.000135813	down
VSIG2	-2.62913	0.00336529	0.00779206	down
HES5	-2.63169	1.85335936512079e-05	7.60897055288956e-05	down
PRRG4	-2.63354	1.86064260524708e-05	7.63670608266422e-05	down
KLK13	-2.63551	0.00117673	0.00305604	down
GINS2	-2.63556	0.00126763	0.0032669	down
FAM221B	-2.63681	5.77756882875734e-05	0.00021222	down
HABP2	-2.64044	0.0013942	0.0035545	down
RHOH	-2.6412	2.6743145920195e-07	1.73214219391832e-06	down
CD34	-2.64358	3.30841372731944e-07	2.08682340377674e-06	down
BBS5	-2.64401	1.18189911865654e-08	1.06466531684332e-07	down
CES4A	-2.64512	1.82844610865331e-07	1.22653317279265e-06	down
RALGPS1	-2.64558	1.87662741081084e-09	2.03491074149047e-08	down
RAB11FIP4	-2.64634	9.44507647771915e-06	4.1627320065726e-05	down
STRBP	-2.64853	6.69505378100885e-11	1.09264485382057e-09	down
USP9Y	-2.65057	0.159	0.224226	ns
ANKRD42	-2.65113	8.63014100002429e-14	3.50926744708853e-12	down
IFT74	-2.65165	2.11110034383327e-13	7.08864789863206e-12	down
SYTL1	-2.65438	5.64466236544404e-05	0.000208078	down
LRRC27	-2.65459	1.6228436513715e-10	2.34688158813724e-09	down
DNAH1	-2.65475	9.95144163369515e-06	4.36140082014444e-05	down
F5	-2.65507	4.49089007029332e-05	0.000169209	down
CFAP36	-2.66063	2.1415283829362e-17	7.0456283798601e-15	down
CKMT1A	-2.66097	0.000379408	0.00112111	down
H4C14	-2.66133	5.43779153396685e-05	0.000201118	down
SDHAF4	-2.66159	3.47631509255838e-10	4.59152712407619e-09	down
GK	-2.6624	4.44653960876927e-07	2.7367392592068e-06	down
DLL1	-2.66274	5.36932493411019e-06	2.51378873693981e-05	down
ATP6V1B1	-2.66395	0.000676919	0.00187446	down
CLU	-2.66444	4.10108405047637e-07	2.54249647600411e-06	down
PRR32	-2.6649	1.90140454957792e-05	7.78854902651103e-05	down
IFT80	-2.66507	1.45427864558478e-11	2.91923874076413e-10	down
WHRN	-2.66617	4.08074818336084e-07	2.53205789551357e-06	down
EPS8L3	-2.66695	3.86934701846196e-05	0.000147324	down
TRIM55	-2.66735	9.54692879119261e-05	0.000331259	down
MKI67	-2.66855	0.00928349	0.0191928	down
LGALS9C	-2.67155	0.000755314	0.00206573	down
HLA-DPB1	-2.672	0.000268819	0.000832213	down
DUOX2	-2.67423	0.0248266	0.0452626	down
TSTD1	-2.67646	6.68136595887739e-10	8.23845431181509e-09	down
WDPCP	-2.68113	2.04276406878572e-12	5.10726298095718e-11	down
RHCE	-2.68197	0.000134918	0.00044981	down
CIT	-2.68419	4.02306060546138e-05	0.000152855	down
ALPL	-2.68733	0.00243394	0.0058334	down
UCP3	-2.69178	4.84907760405669e-06	2.30072918375367e-05	down
LY6D	-2.69261	0.00058793	0.00165742	down
ZFP3	-2.69636	9.20709083469059e-08	6.6441598665494e-07	down
SFTPD	-2.69853	1.36085468786061e-05	5.75678914712746e-05	down
CHN2	-2.70255	9.51970835223357e-05	0.000330394	down
PHF7	-2.70392	2.4323932679463e-07	1.59183205003574e-06	down
GBP5	-2.70479	6.3531170318324e-07	3.77394780894277e-06	down
IFT46	-2.70696	8.99115861769228e-13	2.47916213618502e-11	down
HOGA1	-2.7072	9.31650342640737e-05	0.000324196	down
CGN	-2.70903	8.0669896562526e-05	0.000284824	down
HLA-DQB1	-2.70924	1.97131742152225e-05	8.03299951710922e-05	down
MMP10	-2.70972	0.00102553	0.00270656	down
CCL15	-2.70974	1.315464607064e-11	2.66704000726308e-10	down
ZNF157	-2.70995	7.81052010949439e-07	4.54076663072453e-06	down
TMEM254	-2.71005	2.43155573897966e-16	3.92049273594655e-14	down
EPN3	-2.71242	5.90744013064633e-05	0.000216606	down
ABCB11	-2.71548	8.38755535648849e-05	0.000294562	down
C10orf95	-2.71575	2.69823691346353e-10	3.6607008021835e-09	down
SDK1	-2.7171	4.06990102535682e-07	2.52641025913659e-06	down
SHMT1	-2.718	1.02060708865845e-05	4.45949538648348e-05	down
TBC1D8	-2.71806	8.76801682468018e-11	1.37813041861097e-09	down
KIF15	-2.71927	0.000414442	0.0012125	down
ZNF853	-2.72172	3.64908398044689e-07	2.28774966223253e-06	down
LYPD6	-2.72233	0.000166545	0.000543487	down
PRRT3	-2.72292	8.2762711047938e-09	7.70960749761873e-08	down
CIPC	-2.72403	2.29915602731868e-12	5.67962161287802e-11	down
ST8SIA4	-2.72587	0.000226656	0.000716236	down
ASPM	-2.72639	0.000274193	0.000847038	down
MMP9	-2.72793	0.0396513	0.0681378	ns
ANKRD54	-2.73101	7.54900172408245e-16	8.74234791662541e-14	down
UBAC1	-2.73106	1.24649991778398e-19	2.57776182997728e-16	down
APOO	-2.73453	3.88976911957111e-13	1.22143812960762e-11	down
ACRBP	-2.73459	3.76710728246665e-05	0.000143734	down
SAMHD1	-2.73799	9.62622808422317e-14	3.81778843143054e-12	down
TSPAN33	-2.73835	1.16065871520071e-06	6.42512258556231e-06	down
RABL2B	-2.73848	1.75165983247451e-13	6.15461838225752e-12	down
GJB6	-2.74339	0.0258766	0.0469352	down
C11orf71	-2.74569	2.97960079825915e-08	2.41910830934377e-07	down
ZNF214	-2.74611	4.74214215918675e-08	3.65533812014842e-07	down
RPGRIP1L	-2.74762	1.51194387543818e-09	1.68750189212361e-08	down
RSPH3	-2.74775	1.23953706180544e-13	4.6972613891873e-12	down
IK	-2.7493	2.50207835699266e-20	9.05502157395643e-17	down
FOLH1	-2.75025	3.75183224425598e-05	0.000143189	down
LY6G5C	-2.75131	5.68256415170507e-06	2.64249272920278e-05	down
TTC34	-2.75925	1.78185244472027e-07	1.20028366634577e-06	down
CRIP1	-2.7599	3.88322142545606e-09	3.91186592588044e-08	down
ARL6	-2.76309	1.97065312374661e-09	2.12173280199099e-08	down
C11orf65	-2.76317	1.12850340944777e-05	4.87357259998982e-05	down
LAMP3	-2.76526	0.00184121	0.00454603	down
LMO2	-2.76606	6.08462891556791e-07	3.63494582427899e-06	down
HDC	-2.76793	3.15717898814077e-08	2.55325826996234e-07	down
PON3	-2.76934	8.26217185423803e-07	4.76506771959959e-06	down
KIAA0825	-2.77298	2.73017827977823e-07	1.76044814156212e-06	down
DNAL1	-2.77322	6.36784035915403e-13	1.84523923022633e-11	down
CEBPA	-2.77346	6.05358062929739e-07	3.6181516593604e-06	down
LGALS7	-2.77409	0.224723	0.299797	ns
SPATA33	-2.77496	6.7072927697096e-07	3.95659210001289e-06	down
PAX9	-2.77604	2.60089722865824e-06	1.32014685420956e-05	down
PRMT8	-2.77614	1.44698159496702e-05	6.08202833006461e-05	down
FKBP6	-2.77623	3.28941694012233e-10	4.36858712157898e-09	down
KLHDC7A	-2.77841	2.78937662897305e-05	0.000110025	down
EYA1	-2.78046	3.51623020507046e-06	1.73368353026567e-05	down
PRR7	-2.78355	4.54307246623819e-11	7.74623286469542e-10	down
CASZ1	-2.78509	2.00105222808076e-07	1.33060321790065e-06	down
EGFL6	-2.78571	0.00209497	0.00509351	down
MDM1	-2.78664	6.29261068313035e-12	1.38227363048551e-10	down
SYTL5	-2.78759	0.000223708	0.000708592	down
A2ML1	-2.78804	0.0293247	0.0522982	ns
PTGER2	-2.78867	0.000107379	0.000367648	down
ALOX15B	-2.78924	0.0495788	0.0825996	ns
GRTP1	-2.79047	9.49992853333464e-09	8.74815301835574e-08	down
COQ4	-2.79133	8.69455405575562e-17	2.13326041544268e-14	down
CEP55	-2.79351	0.0010742	0.00281859	down
GPR83	-2.79628	3.45648348551263e-08	2.77361723593575e-07	down
KLF5	-2.79786	7.24941630218173e-08	5.35421175461137e-07	down
KRT5	-2.80131	0.00178882	0.00442801	down
SYK	-2.80379	1.75149112996904e-05	7.24003015346426e-05	down
CLDN10	-2.80538	0.000111199	0.000379112	down
LRRC45	-2.80675	6.91503517790015e-12	1.50941034818243e-10	down
ASRGL1	-2.81354	2.20085809157549e-05	8.87454644391277e-05	down
ACSS1	-2.81698	1.21453982272561e-07	8.50589185959168e-07	down
NEIL3	-2.81752	8.23193343989081e-06	3.68135522013776e-05	down
IFT122	-2.8191	2.96618660842863e-15	2.30852243782865e-13	down
FAM178B	-2.81983	1.14691876550975e-06	6.3543062667558e-06	down
TM7SF2	-2.82453	1.598801354622e-10	2.32138900797473e-09	down
STAR	-2.82549	7.23795851240407e-09	6.83920936198181e-08	down
NCF1	-2.82622	0.00398265	0.00907062	down
KIF2C	-2.82717	0.000565143	0.00159951	down
HMMR	-2.82786	0.000793656	0.00215189	down
CDK20	-2.82973	5.53264176334923e-12	1.23026915769959e-10	down
ARHGAP30	-2.83416	4.35734070692513e-06	2.0996951922019e-05	down
AURKB	-2.83461	0.00113846	0.00296623	down
TEDC1	-2.83728	7.57542586874859e-10	9.23257845992529e-09	down
TEX9	-2.83801	3.00457804008516e-09	3.10895437514458e-08	down
PHEX	-2.84283	0.00012573	0.000422291	down
RUVBL1	-2.84465	1.19069199709699e-14	7.00668997966505e-13	down
PSENEN	-2.84545	5.83491924751064e-15	4.02220433461734e-13	down
TTC32	-2.8466	1.17942784389255e-05	5.073817969744e-05	down
DAPP1	-2.84795	3.52325003793557e-05	0.000135214	down
ITLN1	-2.84875	1.65445723147082e-05	6.86047633422272e-05	down
LY75	-2.84952	3.74436356687751e-05	0.000143	down
TRIM29	-2.84997	0.000175922	0.00057087	down
IFT27	-2.85025	5.33011256117492e-13	1.59418821147868e-11	down
TRAF3IP1	-2.85051	7.77773025122191e-15	4.98187712905701e-13	down
CCDC125	-2.85061	3.50646849151373e-08	2.80750209530712e-07	down
CREB3L4	-2.85176	5.93690658410571e-08	4.47385006306685e-07	down
GDPD3	-2.85371	8.48315228407165e-06	3.77852653736065e-05	down
IPCEF1	-2.85415	1.79994301616212e-07	1.21021714361184e-06	down
LRP11	-2.8556	9.82413006047698e-16	1.01902435691754e-13	down
H2BC18	-2.85867	8.27335357435741e-05	0.000290692	down
ZNF648	-2.85928	7.02467853116902e-08	5.20415795379748e-07	down
RPS4Y1	-2.86108	0.253755	0.331859	ns
RYR3	-2.86549	0.018327	0.0347113	down
DUSP18	-2.86836	1.70188686318093e-10	2.45139445088628e-09	down
FAM227B	-2.86912	3.02454598938654e-09	3.12311285761417e-08	down
ARX	-2.87186	5.48071222950809e-10	6.93139660095666e-09	down
ZNF688	-2.87605	3.75113501370743e-11	6.55814377517255e-10	down
PCSK4	-2.87837	3.5749417206765e-06	1.75903658560547e-05	down
MYBL2	-2.87867	0.00365014	0.00839121	down
S100A14	-2.8787	0.00225507	0.00544437	down
NRG4	-2.87871	0.000195583	0.000627773	down
TMEM238L	-2.88237	7.24954819713687e-07	4.24704409962579e-06	down
MRPS31	-2.88292	8.01873070096109e-17	2.00136457977781e-14	down
TDRD1	-2.88757	9.21016293723833e-07	5.24287529215344e-06	down
RTN4RL1	-2.88779	2.13376326842654e-05	8.62803270216272e-05	down
C16orf89	-2.88898	1.16750755659306e-05	5.03001172298841e-05	down
DNAL4	-2.88927	1.03670323118905e-12	2.82092405539335e-11	down
ADSS1	-2.89515	0.00231967	0.00558262	down
FER1L6	-2.89837	0.00341775	0.0079009	down
P4HTM	-2.89982	2.25485257332679e-18	1.71796030797256e-15	down
PITX1	-2.90273	6.34128975307938e-06	2.90863467888394e-05	down
HLA-DMA	-2.90274	4.32007545013385e-07	2.66456805352099e-06	down
IQCK	-2.90662	1.51205199689446e-12	3.90168711355512e-11	down
LMNB1	-2.90769	0.000267537	0.000828599	down
ARHGAP18	-2.90855	2.23889284104861e-14	1.20484062330928e-12	down
HSD11B2	-2.90868	5.77016244291205e-06	2.675492361422e-05	down
C8orf34	-2.9097	2.50780630449507e-06	1.27827479098136e-05	down
NCAPG	-2.91087	0.00293593	0.00689273	down
CYP4F12	-2.91292	0.00235351	0.00565654	down
BCL2L15	-2.9144	8.51637005355395e-06	3.78982394390553e-05	down
WDR62	-2.91696	4.17847963533521e-06	2.01962174294199e-05	down
TACC3	-2.92043	3.1325325188733e-05	0.000122031	down
ASCL2	-2.92397	4.29077066457607e-07	2.64762131885776e-06	down
FAM86B1	-2.92825	1.87221930206254e-06	9.8169380579754e-06	down
CEP19	-2.93021	6.07128809713095e-10	7.60276526765291e-09	down
SLC25A10	-2.93797	3.59402156203013e-09	3.64080168872975e-08	down
DZANK1	-2.93852	1.00691848062133e-07	7.20877938945318e-07	down
ANKRD37	-2.94006	0.00211548	0.0051408	down
CYP2A13	-2.94525	1.78278769602869e-09	1.95216601268618e-08	down
RHEBL1	-2.94753	1.48512262136408e-07	1.02179824462293e-06	down
WDR72	-2.94976	1.10601600587188e-06	6.15795680807743e-06	down
STIL	-2.95262	7.30965615371716e-08	5.39045249522209e-07	down
SUSD4	-2.95457	2.72886154100705e-05	0.000107902	down
CNIH2	-2.95565	1.54820379424644e-10	2.25925384329753e-09	down
CCNB2	-2.95576	0.000110732	0.000377788	down
CXorf58	-2.95682	3.08537958613635e-07	1.96152634558234e-06	down
LTB4R	-2.9581	8.71188565744313e-06	3.8673185150919e-05	down
USH2A	-2.95896	7.85189184306386e-08	5.7548465902672e-07	down
HSPBP1	-2.96454	4.10709136422423e-18	2.28670209955808e-15	down
ZSCAN5A	-2.96623	6.42786236425074e-07	3.81507730975374e-06	down
SLC15A2	-2.97925	3.78099605472599e-05	0.000144226	down
CXCL17	-2.98898	0.000167365	0.000545917	down
GRM7	-2.98912	1.07266855493993e-06	6.00694390766363e-06	down
SYT8	-2.9912	2.8227427210044e-05	0.000111219	down
RBM47	-2.99257	2.83968614932286e-06	1.42733669088881e-05	down
CDC45	-2.99594	0.000190539	0.000613626	down
CETN2	-2.99708	1.34751167136489e-18	1.21916118466739e-15	down
TESMIN	-2.99803	4.5590876336059e-06	2.17884954057706e-05	down
HMGB2	-2.99847	7.01792284737269e-06	3.19872327262491e-05	down
CDKN2C	-2.99954	8.0850401269543e-06	3.62237823824792e-05	down
FCGBP	-3.00209	0.000737766	0.00202347	down
HOOK1	-3.00427	5.61448293274452e-06	2.61425557312882e-05	down
TCTN1	-3.00725	2.87878419241292e-17	8.86665531263179e-15	down
FOXN1	-3.00924	2.75639482211622e-07	1.77340317533131e-06	down
CP	-3.00928	0.000224973	0.000711381	down
PATL2	-3.0142	2.2426989433105e-05	9.01814163982301e-05	down
EFCAB7	-3.01442	7.90245999196771e-13	2.22560332380787e-11	down
CDHR2	-3.01702	6.1972918962433e-09	5.94907145159271e-08	down
GIPR	-3.01953	3.20868361036303e-07	2.03188556183794e-06	down
CIITA	-3.02024	2.14860743075371e-05	8.67593895888164e-05	down
HPSE	-3.02653	5.80877475881631e-06	2.68955799906685e-05	down
GLB1L	-3.02717	2.99234890490457e-10	4.01457300717317e-09	down
SPAG16	-3.02743	2.80672631840128e-18	2.03150850925885e-15	down
PLS1	-3.03191	5.35142629867704e-07	3.23319061350788e-06	down
EMP2	-3.03396	1.77832191836592e-13	6.23316902911986e-12	down
PRODH	-3.03515	0.000228673	0.000721349	down
RUVBL2	-3.03552	3.55485601057578e-19	5.1460095609095e-16	down
BICDL2	-3.03866	2.15761360190983e-06	1.11508798647792e-05	down
KCNJ16	-3.03874	1.97452685611784e-07	1.31417244915687e-06	down
DYNC2LI1	-3.04185	6.17893512094517e-16	7.72993150556148e-14	down
CD4	-3.04401	4.90779557487292e-07	2.99895520227355e-06	down
CSPP1	-3.04707	1.96879736653217e-11	3.76490233526019e-10	down
CERS4	-3.04855	1.42346847975711e-06	7.71187489257631e-06	down
CEP128	-3.0506	1.15581316332274e-07	8.12605699478385e-07	down
CTXN1	-3.05315	1.68733207899322e-11	3.33230820948237e-10	down
CDT1	-3.05551	1.72434239261305e-06	9.14678654286056e-06	down
ADAMTS8	-3.05767	3.33947986911062e-06	1.65421486201928e-05	down
RIMS1	-3.05819	1.39770468390767e-06	7.59218499221293e-06	down
POC1A	-3.05822	1.42613584660494e-08	1.25533729169811e-07	down
PDK4	-3.05977	1.98995734989061e-09	2.13857628782601e-08	down
GPR156	-3.06084	7.34119343812355e-06	3.32825293486616e-05	down
HSD17B8	-3.06562	1.02085844543625e-08	9.3590543737398e-08	down
MAPK8IP1	-3.0677	3.32748759779346e-07	2.09702701200079e-06	down
GRM4	-3.07449	2.14179805175885e-07	1.41962768302478e-06	down
IRX3	-3.07504	2.1554277706679e-09	2.28585878448267e-08	down
GMNC	-3.07812	7.82341134707415e-06	3.52369952272077e-05	down
EFCAB11	-3.07823	7.61156670088383e-09	7.16883796759885e-08	down
ENKD1	-3.08163	3.32584075130789e-12	7.82843426275333e-11	down
FOXM1	-3.08168	3.3123487484897e-05	0.000128002	down
ID4	-3.08641	0.000291885	0.000894061	down
TMC4	-3.08831	3.35835979810013e-06	1.66207235683068e-05	down
MYO5C	-3.08936	2.58132616373498e-06	1.31251413931252e-05	down
CD19	-3.08954	1.83845850376732e-09	2.00403051961866e-08	down
PEX11G	-3.09746	5.57182823517976e-07	3.35514914860492e-06	down
NF1	-3.09761	3.06516370273404e-14	1.57345070073681e-12	down
GNA14	-3.10014	8.07163533634579e-08	5.89828334825551e-07	down
DDX3Y	-3.10045	0.225217	0.300345	ns
POU2AF3	-3.1007	7.86581980390405e-07	4.56924588608808e-06	down
NR5A2	-3.10221	0.00010432	0.000358278	down
EPB41L4B	-3.10246	2.56214926199507e-07	1.66620272761189e-06	down
TMEM116	-3.10271	1.59848235798247e-10	2.32138900797473e-09	down
P2RY1	-3.10792	4.23546014395488e-06	2.04511411087027e-05	down
HSD17B2	-3.10844	0.000485455	0.0013985	down
EML1	-3.11101	2.69183105474957e-08	2.21026354784769e-07	down
CDNF	-3.11501	4.06151967348368e-08	3.20406314950135e-07	down
SPAG1	-3.11882	7.12995713987326e-09	6.74596467691538e-08	down
CCDC157	-3.12126	6.1912703226536e-10	7.7329447101582e-09	down
PIR	-3.12285	2.27162346038608e-08	1.90411240373764e-07	down
SEC14L3	-3.12406	0.000121961	0.000411539	down
TCTN2	-3.12483	1.95799531182327e-10	2.76796290370641e-09	down
ANKRD18A	-3.12794	0.000105752	0.000362594	down
ARHGAP39	-3.12865	1.19983622606784e-08	1.0781396156771e-07	down
NUF2	-3.12966	6.6783230407563e-06	3.05258618054904e-05	down
SEC14L4	-3.12987	3.28268421712777e-09	3.36068859456447e-08	down
KCNQ1	-3.12999	4.56273261440867e-05	0.000171559	down
DHRS13	-3.13709	6.82809390615093e-07	4.01639526149699e-06	down
GJB1	-3.13892	1.27735599800025e-05	5.4448712334304e-05	down
MYCBP	-3.14254	5.94386880695666e-14	2.59949984439591e-12	down
CERS3	-3.14329	0.000453469	0.00131525	down
FAM161A	-3.14371	1.39655008201827e-08	1.23422902898965e-07	down
H1-2	-3.14602	1.95225604013326e-06	1.01951148762515e-05	down
SPATS1	-3.14663	7.98751350602648e-12	1.70290494128482e-10	down
NDUFA4L2	-3.14815	0.00215265	0.00522498	down
CD6	-3.15576	5.99840585041888e-07	3.59110517331116e-06	down
CCDC121	-3.15866	2.02416703531789e-07	1.34473804512445e-06	down
DNAAF4	-3.15989	1.11994313945858e-08	1.01390224432786e-07	down
TTC39A	-3.16005	2.48680469540002e-06	1.26801637092676e-05	down
RADX	-3.16118	2.34762999623559e-08	1.95874880838653e-07	down
TMEM270	-3.16221	3.75646811465195e-08	2.98292004540327e-07	down
PPP1R16A	-3.16676	6.82040819755385e-15	4.52900133338484e-13	down
FAM83D	-3.16986	2.44053848840679e-05	9.73257166891921e-05	down
CD200R1	-3.17008	4.36581086920635e-06	2.10034822674082e-05	down
C8orf89	-3.17338	8.93879571972589e-10	1.06412834571342e-08	down
C9orf72	-3.17346	2.88010580940646e-14	1.49435167372645e-12	down
LZTFL1	-3.17459	4.3272065580635e-12	9.80291739194479e-11	down
GRAMD2A	-3.1777	8.36553877375311e-08	6.10073245787658e-07	down
MORN1	-3.178	8.93017557073078e-13	2.46704621301333e-11	down
FOXN4	-3.17962	2.27455278428868e-11	4.24857111036941e-10	down
IHH	-3.18019	4.22505198906032e-07	2.61375438434347e-06	down
RHPN1	-3.18034	1.79828025138304e-09	1.96615596065112e-08	down
CFAP92	-3.18084	5.38638171816011e-08	4.09093713284815e-07	down
MT3	-3.18368	1.04584529675345e-06	5.87263635213456e-06	down
ABLIM2	-3.18501	5.81900455246881e-07	3.49236774052813e-06	down
MKS1	-3.18599	4.44998199985877e-16	5.97540968292008e-14	down
CCP110	-3.1873	3.24041116354645e-14	1.6175238621896e-12	down
IRAK1BP1	-3.18817	2.14384725707216e-10	3.00315363573509e-09	down
MKX	-3.1887	1.6585846597261e-10	2.39378579603141e-09	down
SLC52A1	-3.19008	5.83796156504178e-07	3.50084223759506e-06	down
FAM229B	-3.19107	2.91667402954917e-13	9.43888822874117e-12	down
PWWP2B	-3.19351	4.47193835657063e-08	3.47667989525867e-07	down
ATP13A4	-3.19481	4.05980863130524e-07	2.52230857282295e-06	down
TMCO5A	-3.19492	3.4478831715019e-09	3.50995476727577e-08	down
RNF32	-3.19655	6.04929355780821e-08	4.54434735562178e-07	down
MAOB	-3.19831	2.65999031169009e-06	1.34777808022491e-05	down
SLC4A8	-3.20165	1.28489677139e-06	7.04818706428254e-06	down
WRAP53	-3.20269	2.45678497642387e-15	2.05574678142843e-13	down
SCIN	-3.2031	1.02687094352899e-05	4.47740475256796e-05	down
NUCB2	-3.20682	5.863219305686e-12	1.29779759432891e-10	down
IL20RA	-3.20885	4.04412559154681e-06	1.96386320238952e-05	down
IL20RB	-3.21501	1.30198887869334e-05	5.53526901849185e-05	down
CEACAM5	-3.21593	0.055874	0.0917646	ns
TMEM37	-3.21885	1.21675971155619e-05	5.21118745103179e-05	down
CYP2W1	-3.21895	9.76083863594905e-05	0.000337629	down
ADGRV1	-3.22116	1.8985237328938e-06	9.94680765739075e-06	down
CCDC171	-3.22682	1.90724899288439e-07	1.27525803330228e-06	down
SPATA24	-3.23002	1.89003295024045e-09	2.04638122570537e-08	down
CRACR2B	-3.23102	5.209527859421e-07	3.16065068285743e-06	down
PINLYP	-3.23116	0.000333146	0.00100117	down
BRCA1	-3.23136	3.96568129271275e-08	3.1352923207706e-07	down
CXXC4	-3.23168	1.90394823208695e-07	1.27363930719458e-06	down
SPATA18	-3.23261	8.39336341198639e-22	6.07511643759575e-18	down
PIM2	-3.23362	8.04965049307776e-12	1.7136285373205e-10	down
MISP3	-3.23531	8.03424347202513e-09	7.53262360758004e-08	down
LRWD1	-3.23671	9.04012417941253e-16	9.98968226115846e-14	down
SLC6A14	-3.23771	0.000764601	0.00208758	down
ASB4	-3.23905	2.43684102376466e-07	1.59402217171338e-06	down
ELF3	-3.24556	5.160714824223e-05	0.000191506	down
PPP4R4	-3.2466	1.09979763391907e-07	7.7775625542806e-07	down
C20orf96	-3.25159	2.36304854182541e-07	1.54925229580909e-06	down
C9orf152	-3.2522	3.66844809979037e-12	8.51032927765471e-11	down
ZNF487	-3.25957	8.25120391287898e-12	1.7513845724756e-10	down
GPR135	-3.26333	2.02740254239578e-08	1.71343380490064e-07	down
CDC25C	-3.26396	4.5721407678107e-06	2.18436665857517e-05	down
LAPTM5	-3.26896	7.33003293505953e-06	3.325275987713e-05	down
CYP26A1	-3.27064	0.023804	0.0435854	down
GPA33	-3.27207	3.72986045114851e-07	2.33132382948298e-06	down
CNTRL	-3.27521	5.69605124947174e-12	1.26272646075579e-10	down
CKAP2L	-3.27541	0.0001	0.000344832	down
ERN2	-3.2762	6.98229855856294e-05	0.000250746	down
CDCA5	-3.2786	6.53735584052981e-06	2.99287675988329e-05	down
MARCHF10	-3.28383	1.45226729329328e-11	2.91923874076413e-10	down
ELF5	-3.2866	8.0490366783199e-06	3.60848110731988e-05	down
VILL	-3.28724	3.2511994807525e-07	2.05611025265938e-06	down
PFN4	-3.28833	5.95569639384879e-08	4.48334170553069e-07	down
GJA4	-3.28857	8.57106197411062e-07	4.92750965596606e-06	down
DNER	-3.28949	8.0365220570169e-07	4.65346773189507e-06	down
FBXW10	-3.29015	1.61047958418192e-06	8.60904817600347e-06	down
CLDN3	-3.29867	6.55629075567171e-07	3.878580505889e-06	down
RND2	-3.29916	8.89056835545924e-08	6.44466036623075e-07	down
KRT15	-3.3016	0.000239893	0.000752315	down
CLUAP1	-3.30187	2.88003896291288e-15	2.27654720018261e-13	down
ADGRA1	-3.30206	2.79855011224358e-09	2.91242353880935e-08	down
PASK	-3.3026	5.05389365429746e-08	3.86273308023284e-07	down
GAS8	-3.30682	5.40058709850266e-12	1.20460552908975e-10	down
TXLNB	-3.30824	1.53816016092939e-08	1.33732171108792e-07	down
ZDHHC1	-3.31337	4.05181450295186e-13	1.25867096018736e-11	down
SHISA8	-3.31607	2.39939764397291e-08	1.99618852265241e-07	down
POU2AF2	-3.31735	2.70626054713897e-07	1.74970199555086e-06	down
PAQR5	-3.31995	1.69651828339457e-06	9.01571169986041e-06	down
SULT2B1	-3.32453	0.000115725	0.000392328	down
PECR	-3.32659	1.6329304154818e-10	2.35911184575993e-09	down
CSF3	-3.33169	0.00284306	0.0066975	down
MRAP2	-3.33287	3.01888720957878e-09	3.12152937470446e-08	down
FAM83E	-3.3333	2.08652863852454e-06	1.08298990933242e-05	down
DYNC2I2	-3.33545	1.41572446884936e-16	2.75068486927047e-14	down
TMPRSS3	-3.336	2.83359244450398e-07	1.81902812534987e-06	down
TMEM125	-3.34248	2.36258459031356e-06	1.21028355414697e-05	down
SPATA6L	-3.34779	3.02276511976576e-07	1.92679647176263e-06	down
PPOX	-3.35237	7.7447004005664e-18	3.50350884370623e-15	down
ADRB1	-3.35409	2.21462066406109e-06	1.14129044973116e-05	down
ITPRIPL1	-3.35871	1.17121024965627e-05	5.04296239560505e-05	down
ACBD7	-3.35913	6.10012521747863e-11	1.01035941245104e-09	down
MUC1	-3.36029	1.92479217996475e-06	1.00734966005675e-05	down
USP2	-3.3678	1.40884316552166e-09	1.583417209945e-08	down
DPCD	-3.36862	7.24818287445371e-18	3.38534847288589e-15	down
DOC2B	-3.37049	2.37069931404004e-06	1.21351638154327e-05	down
BSPRY	-3.37464	8.59315509684468e-06	3.82047030657013e-05	down
WDR90	-3.37667	3.14919587388895e-12	7.5103392867243e-11	down
MAD2L1	-3.37914	2.3176512950119e-08	1.9382045145345e-07	down
SCNN1G	-3.38139	0.00153383	0.00386621	down
ZNF440	-3.38594	3.16944834316353e-12	7.52254281846954e-11	down
MYCL	-3.38792	9.71511580927022e-08	6.96562736280315e-07	down
CEACAM7	-3.38871	0.04346	0.0736855	ns
MPV17L	-3.38894	1.29992335669615e-06	7.11443875672342e-06	down
NCALD	-3.3895	2.54499162028308e-08	2.10161430092515e-07	down
SMPD2	-3.39922	6.70040158573834e-14	2.84442854413925e-12	down
CTSS	-3.40292	2.71546663474882e-11	4.93832851816883e-10	down
PDE6B	-3.40743	1.234868494641e-07	8.63990156037847e-07	down
PLG	-3.40755	3.71326989969317e-06	1.81967823520509e-05	down
OSBPL6	-3.40903	7.87305111744968e-09	7.39586554031159e-08	down
MAGIX	-3.40946	5.15027467893426e-11	8.64911557450722e-10	down
CCL20	-3.41191	0.00556954	0.0122177	down
WFDC2	-3.4158	4.98209081074989e-05	0.000185687	down
RHPN2	-3.4179	1.4691522001238e-06	7.92969696084716e-06	down
CENPM	-3.43102	6.32562364488773e-07	3.76365507124516e-06	down
DEPDC1	-3.43198	3.55039901857198e-06	1.74814885009687e-05	down
PLK1	-3.43218	3.93328623885893e-05	0.000149719	down
MAPK10	-3.43493	1.76024861121936e-10	2.52791258889002e-09	down
ADGRF1	-3.43665	1.6420879031031e-05	6.81895137272532e-05	down
PPP1R1B	-3.43738	1.94255314989009e-09	2.09540979119292e-08	down
IFT140	-3.43841	1.16594642711336e-17	4.82235442254086e-15	down
ITGAL	-3.43856	3.60796000794225e-08	2.87762143663757e-07	down
GRM5	-3.43874	6.14359347367164e-11	1.01292322465684e-09	down
FOXI1	-3.43949	5.82343080243234e-09	5.64256922998732e-08	down
DUSP19	-3.44346	6.44492882623866e-08	4.81407583532667e-07	down
BIRC5	-3.4454	0.000383067	0.001131	down
RABL2A	-3.44757	4.97927526297493e-12	1.11925448302523e-10	down
METTL7A	-3.44817	2.33717218500449e-14	1.24844666236624e-12	down
CFAP20DC	-3.44865	8.23851003424662e-10	9.94667816978767e-09	down
TMEM71	-3.44901	3.05527471191453e-08	2.47915676735845e-07	down
CAPNS2	-3.45274	4.92396029248237e-06	2.32938722856127e-05	down
ZDHHC11	-3.45395	1.97542509495491e-08	1.67327405936613e-07	down
ANKK1	-3.45397	4.36010206393956e-06	2.0996951922019e-05	down
UPK1B	-3.4577	0.000248266	0.000775884	down
ZNF396	-3.45885	4.93902578509072e-07	3.01168227737882e-06	down
VNN2	-3.45937	2.75182782219181e-05	0.000108662	down
RBKS	-3.45944	9.05149162418686e-11	1.41653397569437e-09	down
FAM221A	-3.46062	1.25745115625009e-08	1.12224802329694e-07	down
JPH3	-3.46321	2.87419780995474e-10	3.87040813924696e-09	down
IFTAP	-3.4715	1.22113941443313e-15	1.17848094422226e-13	down
CNTN5	-3.47231	6.34014046926348e-10	7.86956024346878e-09	down
TGM1	-3.47557	0.0100463	0.0205497	down
NDC80	-3.4768	3.24134750128741e-05	0.000125627	down
CFAP54	-3.47787	4.10344578158165e-11	7.11394983642827e-10	down
CCNA1	-3.48191	1.44775049679442e-08	1.27044951171178e-07	down
PBK	-3.48313	9.98979492650579e-05	0.000344725	down
USH1C	-3.48359	1.88447660953298e-07	1.2611966435321e-06	down
IFT22	-3.48874	9.48141899448134e-20	2.28755035606853e-16	down
TF	-3.48934	0.0321979	0.0567861	ns
SLC28A2	-3.4906	0.0016251	0.00406584	down
GATM	-3.4946	3.08361331411525e-05	0.000120352	down
SERPINB11	-3.49887	0.00141206	0.0035937	down
FSIP1	-3.49912	1.24876601038362e-09	1.42564170081334e-08	down
PRR15	-3.49934	3.14428307069597e-07	1.9963439355875e-06	down
STAG3	-3.50123	7.42853020631109e-09	7.01013059104038e-08	down
AGBL3	-3.50173	1.65466774439296e-08	1.42445548553994e-07	down
FOXA1	-3.50203	3.60572381726309e-06	1.7717738621419e-05	down
CFAP251	-3.50396	1.20330337008989e-10	1.79577521499188e-09	down
DAPL1	-3.50913	7.66776203526222e-07	4.46494461876331e-06	down
CCT6B	-3.51206	7.98897888036104e-08	5.8431558352024e-07	down
M1AP	-3.51441	3.76523593392018e-06	1.84264893101516e-05	down
AZGP1	-3.51442	7.9894910396533e-07	4.62993884267499e-06	down
WDR31	-3.52082	5.63816298635198e-11	9.38138475752084e-10	down
RAPGEFL1	-3.52122	8.76593603305256e-08	6.3670692430742e-07	down
ADPRHL1	-3.52712	1.42651964965694e-08	1.25533729169811e-07	down
HCLS1	-3.54085	5.18106475486915e-06	2.43747459835833e-05	down
CH25H	-3.54169	2.21999768128563e-05	8.93678710631002e-05	down
MFSD4A	-3.54367	2.72600577759432e-07	1.75932499493782e-06	down
RRM2	-3.54594	4.99472686529218e-05	0.000186014	down
PCSK6	-3.54607	4.92342041697145e-07	3.00469789022254e-06	down
IP6K3	-3.54705	5.71549963914792e-05	0.000210273	down
FBXW9	-3.55343	9.99595597418423e-16	1.01902435691754e-13	down
CDS1	-3.5546	8.01846740263195e-10	9.7134170812134e-09	down
ST6GALNAC1	-3.55955	0.000148475	0.000489819	down
KLHL13	-3.56033	3.98865600035925e-08	3.15173494875549e-07	down
CD74	-3.56211	6.9836961991398e-09	6.61314787080636e-08	down
CC2D2A	-3.56716	3.70910283880858e-17	1.07385945389186e-14	down
UCP2	-3.57285	6.94300113124998e-12	1.51138171993947e-10	down
B9D2	-3.57312	2.18709492555255e-12	5.41203181919635e-11	down
ZDHHC11B	-3.5758	1.13144034293444e-07	7.96243578236219e-07	down
UBE2C	-3.5807	6.57573328081919e-05	0.000237738	down
RSPH10B	-3.58894	1.79418677697194e-13	6.27358642112219e-12	down
DEFB4A	-3.59439	0.00298518	0.00699813	down
GPD1	-3.60263	9.20818468812149e-07	5.24287529215344e-06	down
NR4A2	-3.60441	1.34631245275926e-06	7.34333800532898e-06	down
CKB	-3.60883	2.1001983242564e-07	1.39333047396589e-06	down
DOC2A	-3.60888	7.19761480983337e-10	8.81494686862503e-09	down
IL33	-3.6136	5.13509291311825e-05	0.000190604	down
SYTL3	-3.61961	1.99597679728542e-09	2.14186509395876e-08	down
CYP4F11	-3.6217	0.0124677	0.0248189	down
IFT88	-3.6229	3.92983545233827e-11	6.8375358182751e-10	down
EPHX2	-3.62478	1.84497408190434e-09	2.00810863230431e-08	down
WFDC6	-3.62664	5.44151126031822e-13	1.61748084197878e-11	down
HUNK	-3.62885	2.70177262793162e-08	2.21716896609627e-07	down
SMIM31	-3.62946	5.93211842449834e-06	2.73918170057538e-05	down
PTPRN2	-3.63009	5.33361123513229e-07	3.22377270312213e-06	down
TMPRSS11A	-3.63633	0.000240303	0.000753275	down
SLPI	-3.63895	2.1129861430427e-06	1.09515171524118e-05	down
UBXN11	-3.63931	5.32319882463733e-12	1.19101431507651e-10	down
HLA-DPA1	-3.63995	2.44362862409852e-07	1.59701886963657e-06	down
DLK2	-3.64075	9.76818106643946e-06	4.28887440454284e-05	down
CEP126	-3.64531	7.57808733107686e-10	9.23257845992529e-09	down
ULK4	-3.64847	1.73609364818025e-10	2.49569927021423e-09	down
LY6H	-3.64964	2.12756728039876e-08	1.79166166091056e-07	down
IFI27	-3.65219	0.00153935	0.00387811	down
APOBEC3A	-3.6523	0.00291559	0.00685164	down
SELPLG	-3.6535	6.4442158484849e-07	3.82164967729076e-06	down
CLIC6	-3.65375	3.25187792273702e-10	4.33463948522478e-09	down
IFT57	-3.65544	8.79493985815243e-18	3.85804695110953e-15	down
CCL17	-3.65678	1.07426617701896e-07	7.6230770482973e-07	down
DUOXA2	-3.65843	0.0247884	0.0452049	down
DHFR	-3.66495	5.81501812011496e-06	2.69025894237086e-05	down
SLCO4C1	-3.67524	2.27442823106519e-07	1.5006665028669e-06	down
TC2N	-3.68086	4.34875534293247e-07	2.68111509132412e-06	down
TAGLN3	-3.68527	1.07129787830749e-05	4.65429414357117e-05	down
DMRT3	-3.68907	3.28587609379258e-09	3.36157896351529e-08	down
KIF11	-3.69265	3.94579659231117e-06	1.92062378851031e-05	down
PRUNE2	-3.69517	4.5767099049092e-08	3.54670517042107e-07	down
PNLDC1	-3.69814	0.000278023	0.000856309	down
UGT2A1	-3.70098	1.12544101409738e-08	1.0182427575046e-07	down
CCDC30	-3.70246	1.58316559919026e-09	1.75885688517868e-08	down
TIMP4	-3.7032	2.6894033164918e-05	0.000106413	down
TK1	-3.70359	8.86494948647536e-05	0.0003096	down
DDO	-3.70472	1.10165762551265e-11	2.268505801838e-10	down
DYNLT2B	-3.70814	4.10646785085155e-10	5.32663338789669e-09	down
AQP7	-3.71254	1.58588883528155e-11	3.15347895323292e-10	down
DSCAML1	-3.71978	4.25401718958427e-08	3.33592377228721e-07	down
KRT13	-3.72086	0.0768733	0.120775	ns
EFCAB2	-3.72269	1.77203659352961e-10	2.54231929910155e-09	down
NQO1	-3.724	6.75230396408206e-13	1.94326743904676e-11	down
TTC12	-3.72804	1.5383992189813e-13	5.55358281645218e-12	down
POF1B	-3.73018	6.0327954888966e-07	3.6082125318913e-06	down
RNF183	-3.73082	4.75564298613002e-07	2.91459305111e-06	down
FUT6	-3.7356	0.000357776	0.00106501	down
GJB2	-3.73759	0.000375755	0.00111168	down
SCGB3A1	-3.74487	0.000997416	0.0026396	down
B9D1	-3.74528	2.06884621618721e-13	6.96479484314559e-12	down
TMEM213	-3.74758	3.25834401682079e-10	4.33652566199503e-09	down
CATSPERE	-3.7477	2.92208788712302e-09	3.03009629326597e-08	down
MCIDAS	-3.75129	2.19009675935306e-08	1.84110573103339e-07	down
NCAPH	-3.7544	5.73417316190451e-07	3.44717154035422e-06	down
CHST6	-3.75566	5.97052897091553e-08	4.49217138165141e-07	down
ZCWPW1	-3.75588	3.58869805445282e-11	6.30461080537124e-10	down
DMRT2	-3.75805	3.56238214465494e-07	2.23629852237749e-06	down
ERBB4	-3.7587	9.20306421888251e-09	8.51268738866091e-08	down
WNT16	-3.76165	1.08233936729006e-06	6.05173606832404e-06	down
NEK11	-3.76706	9.27745833227651e-14	3.72977860347553e-12	down
CFP	-3.76788	5.30535474103863e-10	6.742817603588e-09	down
PRC1	-3.76815	1.18314743691743e-05	5.08679604895061e-05	down
FBXL13	-3.77024	1.12590812195431e-09	1.29901807553131e-08	down
FAM184A	-3.77392	1.21691239765111e-08	1.09125577861706e-07	down
GJB7	-3.77422	2.86736395506526e-06	1.43974889398282e-05	down
FYB2	-3.78179	6.35335093284992e-07	3.77394780894277e-06	down
SPIRE2	-3.78542	1.52607881464042e-10	2.23146635562976e-09	down
FAM83C	-3.78777	2.41110900318945e-06	1.23202308260397e-05	down
C17orf97	-3.78856	1.4307360371528e-10	2.10695166569928e-09	down
PTK6	-3.801	4.32139722958822e-05	0.000163205	down
IQANK1	-3.80785	7.38323315061278e-07	4.31314298177041e-06	down
RSPH10B2	-3.80801	2.18121463238012e-10	3.04486625056265e-09	down
SPATA6	-3.80848	8.89940915925228e-13	2.46324755237736e-11	down
TRIM31	-3.80865	1.62135334108465e-06	8.66397599318618e-06	down
ASPG	-3.81073	5.73322390591284e-10	7.21688254452124e-09	down
KIF21A	-3.81078	3.68658259641679e-13	1.16015151447238e-11	down
TMEM67	-3.81523	4.40883844137215e-16	5.97540968292008e-14	down
NBEA	-3.81677	4.70927844388935e-11	7.98261296882228e-10	down
MSMB	-3.82127	0.0203975	0.0381293	down
MUCL1	-3.82294	4.28246937419063e-10	5.53509166614139e-09	down
BUB1B	-3.82391	4.70723174327318e-05	0.000176579	down
CLMN	-3.8285	3.86602988930263e-11	6.73461476264077e-10	down
FUZ	-3.83148	8.58855287668015e-13	2.38633188949754e-11	down
KIFC1	-3.83356	3.9710118680713e-05	0.000150941	down
DTL	-3.83562	1.68700914857001e-05	6.98345565762068e-05	down
ENPP3	-3.83989	2.46202335844535e-08	2.04242121128109e-07	down
IL7	-3.84091	1.12786724588741e-08	1.01980051539451e-07	down
MCMDC2	-3.84094	1.87144654163792e-09	2.03233759465496e-08	down
PCYT1B	-3.84098	4.88321846776627e-07	2.98772064832563e-06	down
TUBB4B	-3.84216	6.85923323206384e-16	8.0147463227794e-14	down
CCDC148	-3.84629	1.14991559312007e-09	1.32447190923111e-08	down
PPM1E	-3.85142	3.99076772098928e-10	5.20453635396764e-09	down
ERCC6L	-3.85205	9.96956283186275e-07	5.63087754795338e-06	down
SKA3	-3.85365	1.07390498506989e-07	7.6230770482973e-07	down
ABCD2	-3.85952	1.98707568824978e-10	2.80359723811928e-09	down
AK9	-3.87864	2.7903937939621e-12	6.74352930908102e-11	down
MOK	-3.88348	3.31801708818381e-10	4.4025311978505e-09	down
ERICH5	-3.89082	5.26340353605558e-09	5.16212937587674e-08	down
BCAS1	-3.90021	1.09160347318635e-06	6.09411950553245e-06	down
CRACDL	-3.90466	1.63873402567802e-09	1.80948236122921e-08	down
METTL27	-3.90531	7.17995630428643e-05	0.000256888	down
LRRC49	-3.90659	7.77236923179823e-13	2.1975159570217e-11	down
CLDN8	-3.90743	8.7074651481598e-06	3.86654188603562e-05	down
FILIP1	-3.91682	4.5307024069496e-12	1.02478825067191e-10	down
FMO5	-3.91884	3.92772136314177e-08	3.11028428489849e-07	down
ATP6V0A4	-3.92513	3.20562960708571e-09	3.28878059476773e-08	down
CEP83	-3.93315	3.29453599521878e-14	1.63889013975213e-12	down
CCDC88C	-3.94363	1.76444749821446e-08	1.50958285958348e-07	down
IFT172	-3.94477	3.44790348766826e-15	2.59957556705655e-13	down
IDNK	-3.94541	9.15646593856438e-11	1.42987056015812e-09	down
PRH2	-3.94886	4.78904693120527e-10	6.14594356171343e-09	down
MLF1	-3.95057	1.21274246444849e-16	2.4911307135465e-14	down
PTGFR	-3.9523	5.6699347715762e-05	0.000208903	down
BMP15	-3.95405	7.45854063402334e-13	2.12206299973158e-11	down
TJP3	-3.9557	5.90787210727544e-07	3.5398326417599e-06	down
ABO	-3.95868	2.24936350984982e-06	1.15590295238147e-05	down
XK	-3.95977	5.66996364687462e-10	7.14346333787267e-09	down
GNMT	-3.96059	0.000133195	0.000444371	down
ICA1L	-3.96304	2.26534026355239e-10	3.13209796133566e-09	down
MATCAP2	-3.96804	1.23485986149123e-11	2.51772272604888e-10	down
ZNF273	-3.96878	2.47066137933789e-09	2.5973343592807e-08	down
DNAI3	-3.96963	1.93062358623964e-13	6.62267939203911e-12	down
HLA-DMB	-3.97469	1.96551007670568e-07	1.3099780787473e-06	down
SLC16A5	-3.98102	3.29875608609098e-11	5.89540655583372e-10	down
ESCO2	-3.98277	2.42026027849863e-07	1.58460822214139e-06	down
EPPIN	-3.98872	3.05369645002214e-09	3.14561521607653e-08	down
DERL3	-3.98903	8.63060958489929e-10	1.03338878702235e-08	down
MEP1A	-3.99271	2.58556908848961e-09	2.70829943017189e-08	down
STYK1	-3.99297	3.22091313434371e-07	2.0387380206716e-06	down
HLA-DQA2	-3.99501	0.00434773	0.00981408	down
SELENBP1	-3.99589	1.30440669864569e-10	1.93271150149385e-09	down
CKMT1B	-3.99922	1.41835349714809e-05	5.97557777203602e-05	down
KRT4	-4.00691	0.0388768	0.0669898	ns
LKAAEAR1	-4.00954	5.13932561223216e-08	3.91562513487751e-07	down
CCDC69	-4.01668	1.31861578501399e-15	1.25580803314885e-13	down
DNAH11	-4.01749	3.75550484738657e-07	2.34532735853184e-06	down
BDH1	-4.02329	1.45598947971242e-11	2.91923874076413e-10	down
SH3GL3	-4.0273	6.58442583465447e-07	3.89363351235531e-06	down
CCDC160	-4.03089	6.41113371371093e-10	7.93905659877498e-09	down
FAM166B	-4.03871	1.80704109191922e-11	3.52543488498958e-10	down
KIAA0319	-4.04087	2.56328289488131e-10	3.50057388550017e-09	down
IMPA2	-4.04108	3.59864767328814e-11	6.31442711739626e-10	down
CACNG6	-4.04184	5.18999977683315e-11	8.70572847849787e-10	down
AKAP6	-4.04205	2.59576403697156e-10	3.53492758223897e-09	down
PROM1	-4.04987	1.08775089269972e-08	9.88467164012625e-08	down
PSCA	-4.05063	0.00571943	0.0125143	down
ZDHHC23	-4.05458	1.98984703902764e-08	1.68450442906223e-07	down
LTK	-4.05905	3.53200647711293e-11	6.22768888705076e-10	down
SLC22A4	-4.06336	3.4332395894503e-12	8.042002637036e-11	down
MYLK3	-4.06727	4.54812119585582e-08	3.52832810456639e-07	down
AQP4	-4.07832	6.04492597794677e-09	5.82598857901181e-08	down
KCNE3	-4.089	6.52934182244014e-07	3.86579763687703e-06	down
CA9	-4.09456	0.000311065	0.000944022	down
CDCA7	-4.09824	2.55459013663354e-07	1.66352887170073e-06	down
DENND6B	-4.09827	3.45065398878852e-10	4.56596591788872e-09	down
TTC26	-4.09979	5.69852444850738e-15	3.96595384214388e-13	down
FAM111B	-4.10739	3.0224909349913e-05	0.000118221	down
C16orf54	-4.10739	3.36156244969431e-06	1.6630887909014e-05	down
DYDC1	-4.11744	2.68486439280323e-13	8.77338531607663e-12	down
ALDH3B2	-4.11786	3.80514693096674e-06	1.85966600177834e-05	down
TIGD4	-4.11809	5.27991848046159e-11	8.83608091597248e-10	down
PLPPR3	-4.11817	9.96504360163333e-16	1.01902435691754e-13	down
BUB1	-4.12174	1.48186850659703e-06	7.99237276508888e-06	down
SMKR1	-4.12471	2.81428493599397e-10	3.79679298540994e-09	down
ESRRG	-4.12508	9.93328650873658e-10	1.1605670339021e-08	down
ANLN	-4.12832	1.17364619256955e-05	5.05194834482213e-05	down
CES3	-4.13528	1.05860120648947e-07	7.51928904079569e-07	down
TTC30A	-4.13576	3.6788505803642e-07	2.30441544791658e-06	down
RPGR	-4.14199	8.392211542616e-15	5.28198496916997e-13	down
MTTP	-4.15726	1.47267020833613e-09	1.64875281793301e-08	down
CRYM	-4.16136	1.10043858742789e-07	7.77829540605771e-07	down
MRLN	-4.16279	2.45242213233352e-11	4.51096096412453e-10	down
AZU1	-4.16822	5.81766043088353e-17	1.58898966787679e-14	down
CFD	-4.16839	2.28861104394958e-10	3.15823960650278e-09	down
LRP2BP	-4.16897	7.96960927725241e-11	1.27197424363292e-09	down
CES1	-4.17191	5.16352755689369e-05	0.000191512	down
KATNAL2	-4.17829	6.17219034141955e-09	5.93259946150318e-08	down
NCBP2L	-4.17993	1.44014258244851e-09	1.61608558321897e-08	down
DZIP3	-4.18027	2.95267222789409e-16	4.4523836636453e-14	down
CSTA	-4.18043	1.83441203621523e-05	7.53759541193632e-05	down
C6orf52	-4.18089	2.5938003554291e-11	4.74688419028972e-10	down
HACD4	-4.18169	7.46152298192439e-13	2.12206299973158e-11	down
MUC5B	-4.18358	0.000718732	0.00197877	down
CCDC138	-4.18759	1.92781465178126e-11	3.7061148604496e-10	down
FXYD3	-4.1934	1.39833747864998e-06	7.59277319615045e-06	down
LCK	-4.19569	8.04497117311811e-07	4.65463639896314e-06	down
ALDH1L1	-4.20161	2.23686052732872e-06	1.15152179920379e-05	down
SVOPL	-4.2054	8.94371472094709e-09	8.29399194749712e-08	down
TOP2A	-4.20744	3.16411553184391e-05	0.000123062	down
TP53AIP1	-4.20776	4.35654001933855e-08	3.40341464219886e-07	down
SYBU	-4.21325	2.65883730445982e-09	2.77300639908937e-08	down
BCO2	-4.22097	5.42489066220594e-11	9.04731765277571e-10	down
SEMA4A	-4.225	3.84600439887632e-06	1.87709911254665e-05	down
E2F8	-4.22637	6.28523420279575e-10	7.8233061323879e-09	down
MAP2K6	-4.22883	3.75315838249202e-08	2.98192759302714e-07	down
REEP1	-4.23291	1.35991026694161e-08	1.20404042961754e-07	down
SLC5A8	-4.23367	0.000276295	0.000852439	down
CCNO	-4.23399	1.48536808237673e-08	1.29687505189901e-07	down
PRRT1B	-4.24022	1.4412697581856e-12	3.7592470305396e-11	down
ABCC6	-4.25358	3.66501771007301e-11	6.41533208839382e-10	down
AKAP3	-4.25904	1.46638952202662e-10	2.15726165862371e-09	down
FAM47E	-4.26306	4.63436990447144e-12	1.04660122834834e-10	down
CLGN	-4.26909	1.03310543899018e-06	5.81011434919262e-06	down
DNAJB13	-4.2708	6.12067342963042e-11	1.01260421219806e-09	down
SCG3	-4.27131	1.07761885370775e-09	1.24796884210187e-08	down
TTC30B	-4.27186	1.2468342932581e-09	1.42455984445179e-08	down
SDR16C5	-4.27274	1.1306847166717e-08	1.02170986008361e-07	down
CLDN16	-4.27432	2.2565441585165e-11	4.22583871134345e-10	down
BTG4	-4.27925	2.45864107791177e-12	6.01204193308291e-11	down
FA2H	-4.28327	0.000471438	0.00136245	down
FAM181A	-4.29071	1.17386889474111e-10	1.7554675744083e-09	down
DNAH5	-4.29868	6.37344304444021e-13	1.84523923022633e-11	down
ANKDD1B	-4.30311	1.73896754997468e-12	4.42412904278269e-11	down
SLC44A4	-4.31168	4.88990219276907e-07	2.9905460136259e-06	down
GON7	-4.31179	1.6239429488913e-15	1.49733746039174e-13	down
PLCB2	-4.31622	7.9270633837169e-07	4.59560150351165e-06	down
CCDC74A	-4.31771	2.34020404859137e-15	1.96958103531446e-13	down
SLC34A2	-4.31853	1.56644566630224e-05	6.54237376381744e-05	down
CYP2S1	-4.32382	1.65055593898935e-08	1.42222903409582e-07	down
SYT5	-4.33171	8.73844601052381e-11	1.37497548313416e-09	down
UMODL1	-4.33628	4.81584644527199e-09	4.75540198784156e-08	down
KLHDC9	-4.33832	1.51601637345143e-11	3.02701420994247e-10	down
CHST4	-4.34777	3.89415639957469e-06	1.8986799609378e-05	down
KIF9	-4.35036	4.93661837984664e-14	2.25433715036782e-12	down
HLA-DRB5	-4.35038	0.000189339	0.000609895	down
FAM166C	-4.35886	2.49644634071618e-10	3.41897419377553e-09	down
MORN2	-4.36727	1.08523501126654e-18	1.04732413487296e-15	down
DNALI1	-4.36755	4.17149750959542e-19	5.48969072262757e-16	down
SLC26A4	-4.36846	0.000529312	0.00150744	down
KIF6	-4.3733	5.19594432736004e-10	6.63284744998801e-09	down
EFHC1	-4.38758	1.75884939817006e-19	2.82901154310108e-16	down
TTC23L	-4.38834	8.32860130016964e-12	1.76264374884877e-10	down
MEIG1	-4.38878	2.10524181596471e-15	1.81401669808959e-13	down
FABP6	-4.39318	2.56437459378616e-08	2.11400265487747e-07	down
TOX3	-4.39821	1.05184682131145e-07	7.48600520418121e-07	down
OSCP1	-4.39854	1.85975240634776e-16	3.28314339442563e-14	down
ERICH2	-4.40135	8.96484249107491e-14	3.63515573951822e-12	down
S100A9	-4.40143	6.69230300431206e-05	0.00024141	down
CCDC191	-4.40343	2.62391993710925e-13	8.63269659308944e-12	down
HLA-DRB1	-4.40658	2.80013284840515e-07	1.79994329988956e-06	down
GPX2	-4.41149	0.000523079	0.00149233	down
H2BC26	-4.41893	1.52995725952559e-08	1.33098926014979e-07	down
CDC20	-4.42158	3.16136942586973e-05	0.000123021	down
ABCC2	-4.42327	1.42314219951797e-08	1.25394212676219e-07	down
KIF20A	-4.42838	6.39193001037787e-05	0.000231498	down
KIF27	-4.43097	4.21093194890296e-12	9.58450485728291e-11	down
DZIP1L	-4.4321	3.60934310432708e-11	6.32552672860034e-10	down
TTLL6	-4.43344	6.99946527188459e-15	4.59988858632221e-13	down
CHP2	-4.45593	0.00158335	0.0039765	down
PPP1R36	-4.45643	4.72343686715298e-12	1.06339769967195e-10	down
SMIM22	-4.46104	1.09876717522576e-13	4.26427711221664e-12	down
GIPC2	-4.46326	3.7711972138724e-10	4.94491402790008e-09	down
FBXO36	-4.46676	1.9497764506553e-13	6.67256829779812e-12	down
AGR2	-4.467	4.08311068230198e-06	1.98130534594686e-05	down
TRIM7	-4.46902	1.25302531336903e-08	1.11898793561568e-07	down
ZC2HC1C	-4.47566	1.91430070078547e-10	2.71414465666703e-09	down
NSUN7	-4.48032	9.52670890252654e-14	3.79676078860275e-12	down
NUSAP1	-4.48373	7.58734469266939e-07	4.42345556871051e-06	down
APOL4	-4.48785	5.96751142113295e-06	2.75464589707655e-05	down
TSGA10	-4.48834	4.36760033318489e-15	3.17715489563741e-13	down
CENPK	-4.48912	2.9541558916873e-10	3.9670093402658e-09	down
ARMC2	-4.50219	4.66407856461236e-11	7.93386619287057e-10	down
ATP6V1C2	-4.5027	2.51990895090366e-09	2.64718446830779e-08	down
FRMPD2	-4.51184	2.67795265178915e-13	8.7705978704298e-12	down
NGEF	-4.51696	8.02051766709244e-07	4.64605897354262e-06	down
DHRS9	-4.52368	5.46477168485911e-06	2.55516908624097e-05	down
TEX55	-4.52497	3.18805662943444e-12	7.5532418605062e-11	down
SERPINB13	-4.53125	3.22243406037051e-05	0.000125062	down
CFAP299	-4.54532	1.46485447583132e-12	3.80022103801688e-11	down
PADI3	-4.56608	0.000155414	0.000510385	down
NUP62CL	-4.57141	3.45881709201824e-10	4.57258778301882e-09	down
SULT1A1	-4.57441	1.44725146737458e-08	1.27044951171178e-07	down
STARD9	-4.57467	1.49837721457754e-08	1.30665714206172e-07	down
CYP2C18	-4.57519	2.40406524643676e-11	4.45028753291798e-10	down
POU2AF1	-4.59946	9.77991486530085e-11	1.50450635058549e-09	down
RIPOR2	-4.60122	9.64868407012297e-11	1.48882803892017e-09	down
CNTD1	-4.60287	1.98350057173153e-10	2.80128334403762e-09	down
SLC7A2	-4.60661	1.37823195446704e-11	2.78260610500208e-10	down
REXO5	-4.61223	3.96080094912546e-11	6.88313980066509e-10	down
C5AR1	-4.61457	7.5015847395568e-12	1.61596637931286e-10	down
C10orf67	-4.6156	3.26807957758274e-11	5.85102087589685e-10	down
CFAP69	-4.61568	1.1451744669021e-10	1.72862831938215e-09	down
GRAMD1C	-4.61922	5.19186015855643e-12	1.16523050628314e-10	down
CD38	-4.62266	2.92240983678436e-08	2.37934785136617e-07	down
SLFN13	-4.62346	8.23616294722052e-11	1.310183459604e-09	down
LRRIQ3	-4.62852	1.86688374344398e-11	3.62265537132641e-10	down
FOXE1	-4.63376	8.98179240517099e-08	6.49954192946632e-07	down
ECRG4	-4.6341	1.02067823779843e-07	7.28566970925547e-07	down
HLA-DQA1	-4.65608	7.99831427339393e-06	3.58796397340101e-05	down
CLCA4	-4.65926	0.00842266	0.0176183	down
AKR1B10	-4.66099	0.000301255	0.000918486	down
SNX31	-4.66352	2.64069058154979e-09	2.76004598256425e-08	down
TMEM231	-4.67208	9.38545511844283e-17	2.17478003393641e-14	down
TRIP13	-4.6747	4.62700652723663e-10	5.95382635451356e-09	down
SLC51B	-4.67867	1.97017095942581e-13	6.71105479140444e-12	down
SPA17	-4.68481	5.0070070207499e-09	4.92735782681003e-08	down
LRRC73	-4.68848	1.30210816578865e-12	3.452768826325e-11	down
DPEP2	-4.70385	2.90298286223422e-08	2.36486099683189e-07	down
POLQ	-4.70417	3.25959267849667e-12	7.71010843364669e-11	down
FANK1	-4.70954	1.45594505186768e-13	5.33576216983204e-12	down
SLC6A20	-4.72127	1.437793561481e-07	9.95670916317989e-07	down
WDR54	-4.72318	1.02546913294342e-14	6.29012337647834e-13	down
TTK	-4.72679	6.43166568377663e-07	3.81577018189961e-06	down
C6	-4.73018	7.75560014622415e-06	3.49572398875569e-05	down
CAPS2	-4.73029	1.61916654850313e-13	5.77316624535252e-12	down
CSMD1	-4.7311	8.69837862446747e-10	1.03978306331785e-08	down
FAM81A	-4.73635	3.58015133364903e-10	4.71576621527783e-09	down
FCMR	-4.74024	2.42888284408619e-09	2.55526948044998e-08	down
ANKUB1	-4.74543	1.02639892102534e-08	9.39794483286702e-08	down
VMO1	-4.75103	4.50337731713235e-07	2.76819065999184e-06	down
FSD1L	-4.75169	2.40370721126291e-08	1.99747793284971e-07	down
RAB36	-4.76275	2.21653522471341e-13	7.38914475826888e-12	down
PLEKHB1	-4.76402	6.92351803808464e-12	1.50941034818243e-10	down
TEKT3	-4.76979	6.13518196128756e-11	1.01268978416874e-09	down
HEPACAM2	-4.76993	7.0224881015281e-15	4.59988858632221e-13	down
EGLN3	-4.77142	1.34405261494527e-05	5.69403150539882e-05	down
MYCT1	-4.77647	4.43595732548597e-10	5.72325474543091e-09	down
LEKR1	-4.77953	5.65021786683946e-11	9.39064912059335e-10	down
LRRC36	-4.78114	8.57222076905267e-13	2.38633188949754e-11	down
PI3	-4.78163	9.782865745635e-07	5.54056199271566e-06	down
KCNRG	-4.78769	2.06637753293309e-13	6.96479484314559e-12	down
ZBTB7C	-4.80431	8.65563276348964e-11	1.36640065304554e-09	down
COL21A1	-4.80451	5.48254288548344e-08	4.15525082776221e-07	down
RORC	-4.81698	2.11325618540372e-10	2.96716746264833e-09	down
TFF3	-4.81818	0.000285083	0.000876379	down
AQP3	-4.81954	9.64720559994747e-11	1.48882803892017e-09	down
SOX2	-4.82532	2.4808291422575e-08	2.05684322241235e-07	down
PLK4	-4.83294	2.99056993958733e-11	5.41143630568328e-10	down
HLA-DRA	-4.83587	6.55541340540547e-09	6.25964145492411e-08	down
GSTA3	-4.84969	3.27099514603093e-13	1.04297193246572e-11	down
SPAG5	-4.86207	3.82149192095468e-08	3.02956829396166e-07	down
RFX3	-4.86623	3.42596847283544e-15	2.59656123627047e-13	down
DNAJA4	-4.87107	7.31718516706815e-14	3.07917361856042e-12	down
ATP2C2	-4.87375	4.6683645213988e-07	2.86231447741504e-06	down
KLK11	-4.87824	1.81148748069773e-05	7.46033933729169e-05	down
ENO4	-4.89544	2.53400548305131e-15	2.10817605589947e-13	down
CCDC96	-4.90593	7.3907792112662e-11	1.18612993195443e-09	down
SERPINB10	-4.91313	2.73764478253121e-06	1.38084131957916e-05	down
AGBL4	-4.9142	5.67716488139441e-16	7.47114898391504e-14	down
RRAD	-4.91549	8.52415037800638e-12	1.79354071034913e-10	down
PRR18	-4.91931	6.01476769903058e-14	2.61470802435936e-12	down
BAALC	-4.93639	1.87769070369006e-10	2.67797543119382e-09	down
SMPD3	-4.93821	1.11838655396081e-07	7.88206609305586e-07	down
PIGR	-4.9438	8.89728753109282e-07	5.09280879003953e-06	down
SLIT1	-4.94713	7.16019264255729e-07	4.19809431728065e-06	down
WNT4	-4.94981	3.03150981645244e-06	1.51690757355567e-05	down
KIF24	-4.9741	1.60128617886944e-10	2.32266720694529e-09	down
DNAAF11	-4.98173	1.40782718140685e-12	3.69197577500824e-11	down
DLGAP5	-4.98554	5.29355437732491e-07	3.20223540184519e-06	down
MUC12	-5.00012	8.89645301458882e-11	1.39528769056542e-09	down
DNAH10	-5.00034	7.66730316024825e-11	1.22778628924506e-09	down
TSPOAP1	-5.00296	2.52305095141436e-13	8.33874099832746e-12	down
CCDC60	-5.01302	6.88041310425232e-10	8.46946089261536e-09	down
RAET1E	-5.0165	3.30549832233908e-11	5.90017185131696e-10	down
MOBP	-5.02423	4.19051492905351e-12	9.55305419102025e-11	down
CFAP44	-5.02681	2.67337477888811e-13	8.7705978704298e-12	down
BBOF1	-5.03209	9.90139351510279e-12	2.05642141355277e-10	down
GLB1L2	-5.04504	7.18797144212245e-10	8.81255350916273e-09	down
ARMH1	-5.04585	5.59623077356726e-09	5.4663317596599e-08	down
FAM3D	-5.04637	3.10838493317189e-06	1.55001654469846e-05	down
FGFR3	-5.06354	3.88866079080191e-07	2.42221401065613e-06	down
LCA5L	-5.06609	4.70701181923062e-12	1.06135051550128e-10	down
KIF4A	-5.0712	2.01130826596742e-07	1.33680892828946e-06	down
PTPRZ1	-5.08044	1.64642563827438e-07	1.11842597558235e-06	down
CCDC40	-5.08125	2.43783998613336e-14	1.29268027982661e-12	down
TTC21A	-5.09152	6.3006001369882e-13	1.8425755067281e-11	down
KLHL32	-5.11101	1.29230524190341e-12	3.43886225768267e-11	down
PLEKHG7	-5.1251	1.29895441072097e-10	1.92660492311443e-09	down
LRG1	-5.13456	4.65921841773602e-07	2.85791719555706e-06	down
MNS1	-5.16064	1.45585710102115e-12	3.78366021443128e-11	down
FLACC1	-5.16563	2.20285396281919e-10	3.06915437591632e-09	down
RFX2	-5.17438	7.71676828079694e-15	4.96479722812518e-13	down
C4orf47	-5.17831	2.90439870524134e-12	6.99568646540326e-11	down
MAK	-5.19332	3.13550582001146e-13	1.00419429757712e-11	down
VWA7	-5.21028	1.04279839927822e-09	1.21346861961025e-08	down
ANKMY1	-5.22113	6.22504858686753e-14	2.69801806417648e-12	down
MAP6	-5.22393	2.11126724666431e-11	4.00035401344406e-10	down
LYZ	-5.22647	1.60347863353983e-09	1.78005802907381e-08	down
ADH6	-5.22672	1.3879321574277e-13	5.13665397885022e-12	down
SMIM35	-5.23113	4.84637957625422e-11	8.18625329589919e-10	down
TSNAXIP1	-5.23798	6.63991783278591e-16	7.98388981215251e-14	down
DCDC1	-5.24388	6.50067633093399e-14	2.80026466531183e-12	down
GGT6	-5.24932	1.8781734229229e-07	1.25755959621794e-06	down
IQCH	-5.25186	1.56945537725026e-10	2.2856575494039e-09	down
CROCC2	-5.259	9.81999827255142e-16	1.01902435691754e-13	down
LSP1	-5.26486	0.000938385	0.00249891	down
GDA	-5.26515	7.79174345303345e-08	5.71684126842941e-07	down
S100P	-5.269	0.00167488	0.00417595	down
PLCH1	-5.28888	7.7598460496507e-12	1.65925452606711e-10	down
TGM3	-5.28895	4.65185867469978e-08	3.59916120657156e-07	down
LRRC51	-5.30034	1.61173128293418e-16	2.99120795535322e-14	down
CAPN9	-5.31464	2.09759702890421e-08	1.76848075657643e-07	down
DIO1	-5.31618	5.64404059880995e-10	7.11699753557255e-09	down
ASF1B	-5.31993	1.44524260756774e-07	9.99585857006718e-07	down
DEUP1	-5.3213	1.35159055738622e-11	2.73262917719594e-10	down
NPNT	-5.33672	2.19843748839915e-06	1.13397641671248e-05	down
CRISP2	-5.36041	1.9727023617984e-09	2.12173280199099e-08	down
PPP1R32	-5.38031	2.73436793659559e-13	8.91502483111663e-12	down
CD164L2	-5.38529	3.13317373346639e-14	1.58390885984637e-12	down
SPINK5	-5.38665	5.5905091550838e-06	2.60554444716655e-05	down
CDK1	-5.38857	2.75172008188318e-07	1.77118274367901e-06	down
DLEC1	-5.4004	1.23192412459999e-11	2.51772272604888e-10	down
SPACA9	-5.41188	1.62316751773187e-17	5.87424324667165e-15	down
NPHP1	-5.42335	4.49517024891169e-15	3.23741714045998e-13	down
CCDC13	-5.43683	1.48715065796029e-14	8.5090881125032e-13	down
VAV3	-5.44564	4.8567102869289e-07	2.9740159946524e-06	down
HGD	-5.45071	5.84506933119142e-08	4.41153407916199e-07	down
SPEF2	-5.45787	9.62163443460546e-11	1.4880638896939e-09	down
S100A8	-5.47163	0.000478352	0.00138023	down
SLC13A2	-5.47563	5.61532446452428e-09	5.4812836782504e-08	down
CFAP210	-5.48521	1.94033064695112e-17	6.53214568494523e-15	down
TSPAN1	-5.50236	9.31528513300493e-11	1.45310417656659e-09	down
LYPD6B	-5.53334	1.93547397658976e-10	2.74147957779974e-09	down
HYDIN	-5.53723	2.93508022699801e-13	9.46285553808981e-12	down
TNFAIP8L1	-5.54793	1.51679831805023e-12	3.90697018720553e-11	down
ROPN1B	-5.55857	7.16263726974435e-12	1.5498705099674e-10	down
DNAI4	-5.56402	1.97777572999747e-14	1.08038797990352e-12	down
CCDC181	-5.567	8.4294420487442e-13	2.35114842191948e-11	down
CFAP70	-5.59484	3.33753691496328e-13	1.06185020617601e-11	down
PACRG	-5.6083	5.00430745335482e-14	2.27637199564036e-12	down
CWH43	-5.60941	5.37150760155392e-09	5.25746748073662e-08	down
TMEM190	-5.6266	3.46698388811881e-11	6.13545950665134e-10	down
KCNH3	-5.63121	9.33656229041909e-13	2.5597741612899e-11	down
GAS2L2	-5.63419	7.50234717632639e-17	1.93935674508037e-14	down
ANKRD45	-5.63447	8.56046972218328e-15	5.36456102590152e-13	down
PIH1D2	-5.64808	1.21845347237793e-14	7.11223083312215e-13	down
SCGB1A1	-5.65595	0.00256344	0.0061114	down
FNDC11	-5.6609	1.74576495672171e-13	6.14883053856531e-12	down
EFCAB6	-5.66565	8.4499649821622e-12	1.78311505950117e-10	down
FGFBP1	-5.66617	0.000212966	0.000678006	down
TMPRSS11D	-5.66683	2.92449129598167e-07	1.86991766787238e-06	down
RIIAD1	-5.67779	1.56650705417833e-16	2.94503326185526e-14	down
C2orf50	-5.68271	1.95179071610118e-16	3.36707294074098e-14	down
TMC5	-5.68786	8.68359003698746e-11	1.36932079929663e-09	down
SAMD15	-5.69685	5.34175907547083e-10	6.78309687513296e-09	down
ATG9B	-5.6986	2.68942087759796e-11	4.90946489585221e-10	down
MYCBPAP	-5.70163	1.99913245133308e-08	1.69137588343061e-07	down
HES6	-5.70431	7.02493104794505e-11	1.13750449496703e-09	down
HNF1B	-5.72113	5.33881798395791e-12	1.19266557308294e-10	down
GRIN3B	-5.7214	3.37958771720078e-12	7.92915912385713e-11	down
HS3ST6	-5.72148	2.409568657653e-10	3.30624795148671e-09	down
HCK	-5.72192	1.19052194615929e-12	3.19148068381515e-11	down
PTPRT	-5.73507	2.79401698424251e-08	2.28638721672666e-07	down
CFAP300	-5.74342	4.03525633760042e-16	5.67129813039841e-14	down
IQCG	-5.75271	1.87419729403128e-15	1.65432195295102e-13	down
TPPP	-5.7652	2.46552033130231e-11	4.52434593164398e-10	down
CCDC153	-5.76651	1.14274642916599e-14	6.77967102811754e-13	down
NME5	-5.79174	3.5708311827937e-14	1.74632946628789e-12	down
ACSBG1	-5.80351	5.24484664155865e-20	1.51848799966406e-16	down
CFAP99	-5.8054	5.01632126698862e-14	2.27637199564036e-12	down
PRR29	-5.80672	3.9258096810694e-14	1.8694085836566e-12	down
TTLL9	-5.81036	7.82367738108126e-15	4.98923144354768e-13	down
SLC27A2	-5.81093	1.8182341050386e-11	3.53773614308317e-10	down
ALDH3B1	-5.81563	9.71262157732883e-12	2.02011364875592e-10	down
ODF3B	-5.83313	4.9004378042133e-15	3.49451909624589e-13	down
LRRC56	-5.83662	3.04473859612207e-10	4.07730212002433e-09	down
CCDC74B	-5.84113	7.58475797673067e-14	3.18252047742473e-12	down
CFAP157	-5.84304	5.78181375649364e-15	4.00466679133981e-13	down
C21orf58	-5.84498	2.88577129243802e-10	3.88238152688967e-09	down
MUC15	-5.84777	1.67840585079827e-09	1.85046482072778e-08	down
SMIM6	-5.85291	1.01437048178882e-10	1.54894800573576e-09	down
CCDC81	-5.85698	2.56798294589467e-10	3.50368719366364e-09	down
CFAP47	-5.85891	1.55440604565079e-13	5.59740843702508e-12	down
SLC22A16	-5.87163	0.00077116	0.00210232	down
CFAP100	-5.87364	4.46326466988115e-14	2.07749901482957e-12	down
SCNN1B	-5.88554	9.05495609990587e-07	5.16467866439075e-06	down
LMNTD1	-5.90345	1.1900242214749e-13	4.54532734302655e-12	down
BNIPL	-5.90434	3.64555130628009e-12	8.47078663077215e-11	down
ABCA13	-5.91564	1.25181846039411e-10	1.86433374821657e-09	down
LRRC43	-5.92827	1.90686294550368e-14	1.04559651511785e-12	down
DNAH7	-5.93814	4.04442760725048e-12	9.27846815254485e-11	down
MYB	-5.94953	9.72310781370135e-11	1.49735860331001e-09	down
C2orf73	-5.9671	7.70139894612748e-10	9.36852530623037e-09	down
ABHD12B	-5.97241	1.67602963986106e-05	6.94396252622458e-05	down
SLC23A1	-5.97946	4.07651196836527e-14	1.93480613947723e-12	down
CHST9	-5.98395	2.86773792986229e-12	6.91889571211442e-11	down
LPAR3	-5.99115	3.51336828229265e-10	4.63623694206641e-09	down
CDH26	-5.99161	1.8241325386602e-08	1.55421675277487e-07	down
CCDC146	-6.02084	6.33116033799301e-14	2.73581722545632e-12	down
CNTF	-6.02304	1.88670708262456e-11	3.65133311872636e-10	down
CCDC113	-6.02509	9.72293527400417e-15	6.00100647864056e-13	down
NEK2	-6.02803	1.05353650062073e-09	1.22497946851291e-08	down
MDH1B	-6.03989	5.41441323592629e-15	3.78642734315309e-13	down
MB	-6.0416	5.01382624606974e-11	8.43955217884949e-10	down
TNNT3	-6.06013	1.5168790434713e-08	1.32040535377574e-07	down
WDR93	-6.06158	5.1875970407319e-13	1.55477546090342e-11	down
CFAP57	-6.06162	8.36453321835012e-14	3.41084458785454e-12	down
TSPAN8	-6.06236	4.13245840011093e-06	2.00004907388853e-05	down
TP73	-6.06328	8.41351152511904e-13	2.35114842191948e-11	down
SERPINB4	-6.06329	5.44262075495295e-08	4.12931750779344e-07	down
MORN3	-6.06804	1.09427651981428e-15	1.08382288701088e-13	down
DNAH3	-6.08138	2.33371006991558e-11	4.34784903115803e-10	down
DNAAF3	-6.08235	2.15412739936748e-13	7.20165086218099e-12	down
SCGB2A1	-6.0834	3.7290171829417e-15	2.75414554797266e-13	down
HBB	-6.09034	7.88680142750502e-17	2.00136457977781e-14	down
ANKFN1	-6.10677	1.68439131412033e-15	1.53200279139276e-13	down
TEKT4	-6.11353	7.04340434057516e-12	1.52986519982123e-10	down
FAM3B	-6.12623	3.99981716089083e-13	1.25056918404008e-11	down
LRGUK	-6.13735	6.6734641286989e-16	7.98388981215251e-14	down
LRRC71	-6.1374	1.17735842221973e-16	2.47006384348592e-14	down
C1orf141	-6.14871	2.24892393721139e-10	3.11928422320588e-09	down
ZMYND12	-6.18447	3.65041544732959e-14	1.7673382613894e-12	down
NHLRC4	-6.1908	5.41312556828829e-14	2.42601875314369e-12	down
EFCAB10	-6.19126	5.61611120236299e-14	2.50150233124328e-12	down
SPATA4	-6.20206	6.67086881455254e-19	8.04729141328854e-16	down
DYNLT4	-6.21058	8.2444595938989e-12	1.7513845724756e-10	down
CFAP53	-6.21411	1.50537064426509e-13	5.48910464644371e-12	down
PCP4L1	-6.2192	9.42689329095804e-11	1.46735169118181e-09	down
NOS2	-6.23144	8.40003145683062e-10	1.01248006135787e-08	down
CFAP58	-6.23202	8.38797311829673e-12	1.77261750161261e-10	down
CFAP46	-6.23982	9.74189363415676e-15	6.00100647864056e-13	down
PZP	-6.24485	9.73317964682411e-10	1.14034181271711e-08	down
LRRC23	-6.25203	9.8113710645587e-16	1.01902435691754e-13	down
COL28A1	-6.25519	4.99915519487634e-09	4.92297759190679e-08	down
ELAPOR1	-6.26143	6.54045130046328e-10	8.07846186224458e-09	down
IQCD	-6.27379	1.61290535671472e-14	9.08498752677134e-13	down
C11orf97	-6.30744	1.09089393823714e-15	1.08382288701088e-13	down
DAW1	-6.31124	1.62262806082772e-09	1.79580763062248e-08	down
CCDC89	-6.31604	2.42162231775885e-08	2.01005760733241e-07	down
AQP5	-6.31731	8.50474258773894e-05	0.000298171	down
ATP12A	-6.37282	0.00172463	0.00428743	down
DNAH6	-6.3858	6.72639686006607e-14	2.84711464755311e-12	down
LRRIQ1	-6.39001	1.02762129384916e-17	4.3752487793413e-15	down
RGS22	-6.40992	9.0275203884053e-13	2.48445599130333e-11	down
PLEKHS1	-6.43119	1.99879982936141e-09	2.14330565406191e-08	down
ADH1C	-6.4378	9.23364144514315e-10	1.09293698740713e-08	down
LRRC74B	-6.45322	5.88353946278639e-15	4.03649844849743e-13	down
DNAAF8	-6.46028	9.52472607243908e-11	1.47781280412249e-09	down
PPP1R42	-6.47685	9.32878485778962e-16	1.01902435691754e-13	down
NEK5	-6.49826	1.28702054683545e-13	4.85179933228906e-12	down
BAIAP3	-6.50021	3.91759640233226e-10	5.12295623488364e-09	down
AGBL2	-6.50097	1.66600803216546e-13	5.92558532521554e-12	down
LRRC34	-6.51472	9.12110972449173e-15	5.66683194728507e-13	down
CATSPERD	-6.52085	1.42358215046235e-14	8.17768857543371e-13	down
LRRC18	-6.52472	1.88006923935089e-11	3.643357738801e-10	down
CCDC187	-6.5327	1.16205965842212e-16	2.47006384348592e-14	down
PIERCE1	-6.5391	2.64474833694733e-17	8.50786153903323e-15	down
TMEM45B	-6.54399	3.09094476142182e-06	1.54297104256957e-05	down
TCTE1	-6.55534	9.32702303438894e-14	3.72977860347553e-12	down
HOATZ	-6.55623	5.58749077538137e-14	2.49643569334632e-12	down
DRC3	-6.55876	1.15324387997316e-10	1.73357823535738e-09	down
GPR162	-6.56756	2.81830691819959e-16	4.29450641556392e-14	down
CFAP61	-6.57982	1.37232729655047e-13	5.10689201667471e-12	down
CATIP	-6.58294	8.78151675505784e-16	9.80857559539921e-14	down
PLAC8	-6.594	1.05628935359522e-09	1.22719459732298e-08	down
STOX1	-6.60631	2.73513988132235e-15	2.21194887832527e-13	down
CFAP141	-6.61175	8.63008224417913e-13	2.39327721392217e-11	down
TTC16	-6.63081	1.20354215520855e-17	4.83957673299972e-15	down
KCNE1	-6.64285	1.29874711237739e-09	1.47920245466366e-08	down
AK8	-6.66341	8.46634677883428e-12	1.78397141150517e-10	down
LYPD2	-6.66833	1.3050809432676e-06	7.13726926133047e-06	down
CCDC190	-6.6838	3.85873255443853e-14	1.85426944332974e-12	down
CFAP74	-6.73637	2.06028202352868e-15	1.80755409530916e-13	down
SPAG17	-6.75942	1.03474544935096e-12	2.82089927020799e-11	down
KLHL6	-6.7709	2.32988143506e-12	5.73594619964772e-11	down
IQUB	-6.77101	5.66048098284876e-14	2.51353137140241e-12	down
ZNF474	-6.77205	1.38141206424015e-13	5.12751821588216e-12	down
DYNLT5	-6.78284	1.00557088585403e-12	2.74653663087225e-11	down
PLAAT2	-6.79072	3.07667812818517e-11	5.54644988587901e-10	down
DCDC2B	-6.81512	6.62021007116677e-14	2.82154927989976e-12	down
ADGB	-6.81718	1.14867309751348e-16	2.47006384348592e-14	down
KIAA2012	-6.8221	4.43719825589656e-15	3.21164409761793e-13	down
CFAP107	-6.82786	2.99655492292366e-13	9.63958423649842e-12	down
RIBC1	-6.84821	3.89287249490629e-12	8.97344303125214e-11	down
RP1	-6.87981	2.22041860309959e-13	7.38914475826888e-12	down
MAPK15	-6.88055	1.50661743971056e-12	3.89460608165181e-11	down
EFCAB12	-6.90563	4.73634982289449e-15	3.39422772456538e-13	down
HHLA2	-6.91638	1.3909701296693e-13	5.13665397885022e-12	down
KNDC1	-6.92518	1.887970755713e-18	1.60766262704125e-15	down
CFAP91	-6.98236	1.69328852323046e-15	1.53200279139276e-13	down
TEX26	-7.00066	6.99284909720326e-14	2.95126774143191e-12	down
TMEM232	-7.00451	3.45715637415738e-14	1.69646764990855e-12	down
DNAH2	-7.02048	4.45802877697823e-16	5.97540968292008e-14	down
SPAG8	-7.10328	2.5724198308056e-13	8.48253974276579e-12	down
DNAH12	-7.10784	2.2677712788498e-15	1.93271252167544e-13	down
DNAI7	-7.11305	1.0578528518997e-14	6.43423440508404e-13	down
ANKRD66	-7.12073	5.73365807718384e-14	2.53050104650346e-12	down
NWD1	-7.12366	3.62728762089327e-12	8.4418996141561e-11	down
ZBBX	-7.12891	1.72316821709655e-13	6.09892007596324e-12	down
CAPS	-7.15102	2.09500095995743e-15	1.81401669808959e-13	down
DYNLRB2	-7.18311	3.13387612546982e-18	2.03411080476148e-15	down
ECT2L	-7.2025	2.81718398727147e-13	9.1643944718521e-12	down
RIBC2	-7.24004	1.12043507652468e-14	6.73004903227026e-13	down
PPIL6	-7.27379	1.0558376099991e-15	1.0614100862741e-13	down
CFAP97D2	-7.28836	8.5625111139081e-10	1.02778533072084e-08	down
SPEF1	-7.29823	9.81467491373234e-14	3.86555047815001e-12	down
DYDC2	-7.30386	3.42244743599748e-14	1.69300746194998e-12	down
CCDC33	-7.3279	4.22916454821292e-13	1.31095044967731e-11	down
NEK10	-7.33693	1.87817516422642e-14	1.04170358917018e-12	down
SPATA17	-7.35208	5.93348054379111e-16	7.60949745967344e-14	down
C11orf16	-7.3789	9.27296599257706e-10	1.09669489957962e-08	down
GSTA2	-7.40603	1.07337866111655e-09	1.24505044057076e-08	down
C1orf87	-7.42026	1.49833522251305e-13	5.47724764674215e-12	down
APOBEC4	-7.43546	5.87914667933195e-10	7.3813119973989e-09	down
RSPH9	-7.44924	3.44739544858942e-18	2.07935402140752e-15	down
VWA3A	-7.45678	4.11548925639951e-12	9.4001874098228e-11	down
FBXO15	-7.46738	6.00457967988818e-15	4.08085894112964e-13	down
CNGA4	-7.48712	1.63855803556279e-15	1.50125102043082e-13	down
PIFO	-7.49083	2.55635064980144e-14	1.34566298205548e-12	down
STK33	-7.49129	2.59511111553641e-16	4.08335092483751e-14	down
CCDC170	-7.53208	9.45304646773389e-16	1.01902435691754e-13	down
STMND1	-7.55319	1.59173173232292e-17	5.87424324667165e-15	down
ODAD1	-7.55626	3.43840973896998e-14	1.69300746194998e-12	down
TOGARAM2	-7.56563	3.09480650528315e-14	1.57747954121405e-12	down
DNAH9	-7.58323	1.31838200683764e-14	7.60354499242296e-13	down
DNAAF6	-7.5862	1.01169075331474e-15	1.02414233181708e-13	down
CYP4B1	-7.58697	0.00114193	0.00297205	down
LRRC46	-7.59235	2.40619010361778e-13	7.97071119907804e-12	down
CABCOCO1	-7.59982	2.99258513893706e-16	4.46604767744876e-14	down
TTLL10	-7.63817	4.15373100264173e-14	1.96501339850463e-12	down
C22orf15	-7.63942	1.01707537389064e-13	3.96851296831291e-12	down
UBXN10	-7.65	5.10336723924642e-13	1.53270423558778e-11	down
AGR3	-7.65879	1.1022924596814e-12	2.97146846300707e-11	down
CFAP77	-7.66469	5.11073247222755e-18	2.63407088315041e-15	down
NME9	-7.66958	3.47569042624587e-12	8.12828668987645e-11	down
AK7	-7.6764	2.05275122519505e-16	3.45530543440971e-14	down
MSLN	-7.68999	1.76926356916657e-12	4.4933086714483e-11	down
IL5RA	-7.69735	2.3105653259083e-13	7.67150083895608e-12	down
KIF19	-7.73933	6.75002089397484e-15	4.5237640028324e-13	down
FAM183A	-7.77903	2.07767770002752e-15	1.81183508346979e-13	down
CFAP73	-7.78407	3.62554756932887e-15	2.70533126874251e-13	down
C7orf57	-7.80343	2.32458437449746e-16	3.82394129604833e-14	down
RSPH14	-7.80976	1.29111832700784e-15	1.23776350342817e-13	down
WDR49	-7.81477	1.47261686112311e-17	5.76151396800491e-15	down
ODAD3	-7.82466	9.0878095659579e-14	3.66448833640129e-12	down
DRC7	-7.82501	1.43382762567048e-13	5.28144750870379e-12	down
MROH9	-7.82969	8.4641382841101e-11	1.34202481709505e-09	down
CCDC65	-7.8339	2.05722846458346e-13	6.95804655451171e-12	down
DEGS2	-7.85205	5.62924744432641e-13	1.65965348277126e-11	down
MORN5	-7.85667	2.86333052581103e-15	2.27654720018261e-13	down
FHAD1	-7.86527	3.06992945822192e-16	4.49202251058928e-14	down
EFHC2	-7.86729	1.06893944137936e-14	6.47446332778559e-13	down
DNAAF1	-7.88237	2.43744367390985e-16	3.92049273594655e-14	down
TSPAN19	-7.89235	8.14381930401032e-16	9.28267151534279e-14	down
AKAP14	-7.89867	2.21639344971311e-16	3.68787489402838e-14	down
C5orf49	-7.90244	8.66105381331146e-15	5.4041989224783e-13	down
ERICH3	-7.92542	1.61452750578212e-17	5.87424324667165e-15	down
CFAP95	-7.97785	3.88778585000572e-18	2.25118351858731e-15	down
CLXN	-7.98957	5.99224383644279e-15	4.08085894112964e-13	down
DTHD1	-8.00767	5.90679173599665e-14	2.59111264152386e-12	down
FAM81B	-8.04664	5.46768307473189e-17	1.52211884980421e-14	down
GSTA1	-8.06111	1.86135444371729e-09	2.02441524622476e-08	down
CFAP161	-8.08132	5.3346799511688e-15	3.76072064604282e-13	down
TEKT2	-8.08346	1.39065659657214e-15	1.31576110405087e-13	down
ENKUR	-8.12254	3.11169778625915e-14	1.58052411066272e-12	down
ODAD4	-8.13567	6.06084059571987e-17	1.59521324479347e-14	down
DRC1	-8.14771	4.87548383524759e-14	2.23346531642545e-12	down
DNAI2	-8.15417	1.7931037533914e-16	3.2045641893943e-14	down
STOML3	-8.15818	3.08451532301787e-14	1.57747954121405e-12	down
TTC29	-8.1592	2.26969555598802e-15	1.93271252167544e-13	down
SRD5A2	-8.16505	6.51899138028522e-14	2.80026466531183e-12	down
SPAG6	-8.19396	1.80360552063293e-14	1.00419205833394e-12	down
CFAP43	-8.1959	9.10574486492121e-12	1.91035887919709e-10	down
MS4A8	-8.22276	4.51091790132364e-14	2.08626349966649e-12	down
TMEM212	-8.24172	5.10161015143571e-09	5.01363941291129e-08	down
CFAP221	-8.24458	2.79707683164125e-15	2.24947134526882e-13	down
RSPH4A	-8.28669	1.30707192375387e-12	3.452768826325e-11	down
CFAP45	-8.29744	2.89364938403979e-15	2.27654720018261e-13	down
EFHB	-8.30131	3.20384747754627e-14	1.61037833628333e-12	down
MUC13	-8.33091	4.68034773559648e-11	7.95219645780453e-10	down
ODAD2	-8.33434	1.87390854874063e-15	1.65432195295102e-13	down
MAP3K19	-8.37436	1.72207347615308e-16	3.15553615706228e-14	down
BPIFB1	-8.44157	2.84092683171721e-05	0.000111784	down
CFAP52	-8.45023	9.07469885614956e-17	2.17478003393641e-14	down
C6orf118	-8.47248	5.35167486242623e-15	3.76072064604282e-13	down
WDR38	-8.48906	6.1308892828688e-16	7.72993150556148e-14	down
LRRC10B	-8.51396	3.22874436501657e-17	9.55696378908524e-15	down
CDHR4	-8.52167	9.32993595696129e-12	1.9461117134434e-10	down
BPIFA1	-8.54813	0.00234905	0.00564771	down
CFAP65	-8.57886	1.45821581669823e-16	2.77751738980573e-14	down
FOXJ1	-8.59461	1.9829974647933e-13	6.7384674413962e-12	down
CDHR3	-8.6012	1.52131399639437e-14	8.63629074972743e-13	down
SERPINB3	-8.73499	5.2368635436395e-10	6.67636667463363e-09	down
CFAP276	-8.77495	6.60470905442965e-12	1.444256318307e-10	down
SAXO2	-8.78257	4.84079006093694e-11	8.18625329589919e-10	down
CDC20B	-8.81606	2.82119996359527e-14	1.47435706400741e-12	down
ARMC3	-8.83405	3.01982795273382e-14	1.5556949979991e-12	down
VWA3B	-8.95364	1.29418056539743e-13	4.86611892589435e-12	down
CIBAR2	-8.99066	3.34988439542133e-16	4.84929265081191e-14	down
DNAI1	-9.04414	5.20312781285958e-15	3.69218030485075e-13	down
CYP2F1	-9.06852	4.69200768354244e-11	7.9626615740868e-10	down
ALOX15	-9.07655	1.82234079442612e-09	1.98795820196778e-08	down
CCDC78	-9.07959	4.14140093052096e-16	5.73662413621767e-14	down
LDLRAD1	-9.15629	2.28133202991639e-08	1.91003831492595e-07	down
SNTN	-9.15664	3.90908595591944e-13	1.22484693285476e-11	down
C9orf24	-9.162	6.76392073530299e-16	8.0147463227794e-14	down
CAPSL	-9.18815	1.72190464427279e-17	6.07958332451046e-15	down
ADH7	-9.20403	2.91306128617828e-13	9.43888822874117e-12	down
ROPN1L	-9.22313	5.30895422996048e-17	1.50691022417467e-14	down
TUBA4B	-9.29342	5.93999179982798e-16	7.60949745967344e-14	down
CCDC17	-9.32449	1.15482728511405e-16	2.47006384348592e-14	down
LTF	-9.33364	9.82465089125777e-05	0.000339674	down
ALDH3A1	-9.41113	9.69249198869813e-07	5.49582898661943e-06	down
OMG	-9.47548	1.78673648999538e-12	4.52973685274486e-11	down
C20orf85	-9.62743	1.16875228369969e-15	1.13549382945212e-13	down
ZMYND10	-9.63279	1.13309647152302e-14	6.77797707511043e-13	down
RSPH1	-9.85544	8.22516741082664e-16	9.30215026868175e-14	down
TEKT1	-9.89353	9.84540156821667e-16	1.01902435691754e-13	down
ALDH1A1	-9.9649	1.9644017242811e-11	3.76146552390121e-10	down
FAM216B	-10.024	1.43635514230572e-15	1.35017383376738e-13	down
TPPP3	-10.1598	3.43362478947116e-14	1.69300746194998e-12	down
